# A unique class of Zn^2+^-binding PBPs underlies cephalosporin resistance and sporogenesis of *Clostridioides difficile*

**DOI:** 10.1101/2022.01.04.474981

**Authors:** Michael D. Sacco, Shaohui Wang, Swamy R. Adapa, Xiujun Zhang, Maura V. Gongora, Jean R. Gatdula, Eric M. Lewandowski, Lauren R. Hammond, Julia A. Townsend, Michael T. Marty, Jun Wang, Prahathees J. Eswara, Rays H.Y. Jiang, Xingmin Sun, Yu Chen

## Abstract

β-Lactam antibiotics, particularly cephalosporins, are major risk factors for *C. difficile* infection (CDI), the most common hospital acquired infection. These broad-spectrum antibiotics irreversibly inhibit penicillin-binding proteins (PBPs), essential enzymes that assemble the bacterial cell wall. Little is known about the *C. difficile* PBPs, yet they play central roles in the growth, infection, and transmission of this pathogen. In this study we discover that PBP2, essential for vegetative growth, is the primary bactericidal target for β-lactams in *C. difficile*. We further demonstrate PBP2 is insensitive to cephalosporin inhibition, revealing a key cause of the well-documented, but poorly understood, cephalosporin resistance in *C. difficile*. For the first time, we determine the crystal structures of *C. difficile* PBP2, which bears several highly unique features, including significant ligand-induced conformational changes and an active site Zn^2+^-binding motif that influences β-lactam binding and protein stability. Remarkably, this motif is shared in two other *C. difficile* PBPs essential for sporulation, PBP3 and SpoVD. While these PBPs are present in a wide range of bacterial taxa, including species in extreme environments and the human gut, they are mostly found in anaerobes, typically Firmicutes. The widespread presence of this convergently evolved thiol-containing motif and its cognate Zn^2+^ suggests it may function as a redox-sensor to regulate cell wall synthesis for survival in adverse environments. Collectively, our findings address important etiological questions surrounding *C. difficile*, characterize new elements of PBP structure and function, and lay the groundwork for antibiotic development targeting both *C. difficile* growth and sporulation.

## Extended Data Table 2 for "A unique class of Zn^2+^-binding PBPs underlies cephalosporin resistance and sporogenesis of *Clostridioides difficile*"

### Sheet: Sheet1
Extended Data Table 2. Bacteria with PBPs containing Zn-binding motifs.
Protein ID	Kingdom	Phylum	Species	Bit Score	E-value	ZnMotif present (HMM)
A0A381J2M5_CLOPF	Bacteria	Firmicutes	Clostridium perfringens	148.8	4.1e-40	positive
A0A2Z3TZ70_CLOPF	Bacteria	Firmicutes	Clostridium perfringens	148.8	4.1e-40	positive
A0A2X2WFV0_CLOPF	Bacteria	Firmicutes	Clostridium perfringens	148.8	4.1e-40	positive
B1V502_CLOPF	Bacteria	Firmicutes	Clostridium perfringens D str. JGS1721	148.8	4.1e-40	positive
B1R8U7_CLOPF	Bacteria	Firmicutes	Clostridium perfringens B str. ATCC 3626	148.8	4.1e-40	positive
Q8XJ98_CLOPE	Bacteria	Firmicutes	Clostridium perfringens (strain 13 / Type A)	148.7	4.3e-40	positive
A0A0H2YTI4_CLOP1	Bacteria	Firmicutes	Clostridium perfringens (strain ATCC 13124 / DSM 756 / JCM 1290 / NCIMB 6125 / NCTC 8237 / Type A)	148.7	4.3e-40	positive
B1BT46_CLOPF	Bacteria	Firmicutes	Clostridium perfringens E str. JGS1987	148.3	5.6e-40	positive
T3DBS1_CLODI	Bacteria	Firmicutes	Clostridioides difficile CD160	148.2	6e-40	positive
A0A4U9XFU0_CLODI	Bacteria	Firmicutes	Clostridioides difficile	148.2	6e-40	positive
A0A160XL78_CLODI	Bacteria	Firmicutes	Clostridioides difficile	148.2	6e-40	positive
A0A489GH74_CLODI	Bacteria	Firmicutes	Clostridioides difficile	148.2	6.2e-40	positive
A0A449TTJ6_CLODI	Bacteria	Firmicutes	Clostridioides difficile	148.2	6.2e-40	positive
D5Q1Y8_CLODI	Bacteria	Firmicutes	Clostridioides difficile NAP08	148.2	6.2e-40	positive
A0A491GH53_CLODI	Bacteria	Firmicutes	Clostridioides difficile	148.2	6.2e-40	positive
A0A0N1HNS3_CLODI	Bacteria	Firmicutes	Clostridioides difficile	148.2	6.2e-40	positive
Q182Z0_PEPD6	Bacteria	Firmicutes	Peptoclostridium difficile (strain 630)	148.2	6.2e-40	positive
A0A1F2DDV4_9CLOT	Bacteria	Firmicutes	Clostridium sp. HMSC19B10	148.2	6.2e-40	positive
T4HD68_CLODI	Bacteria	Firmicutes	Clostridioides difficile Y384	148.2	6.2e-40	positive
A0A031WAQ0_CLODI	Bacteria	Firmicutes	Clostridioides difficile	148.2	6.2e-40	positive
A0A0H3N4T5_PEPDC	Bacteria	Firmicutes	Peptoclostridium difficile (strain CD196)	148.2	6.2e-40	positive
A0A125V9T3_CLODI	Bacteria	Firmicutes	Clostridioides difficile ATCC 9689 = DSM 1296	148.2	6.2e-40	positive
C9YPN0_PEPDR	Bacteria	Firmicutes	Peptoclostridium difficile (strain R20291)	148.2	6.2e-40	positive
A0A449RYH3_CLODI	Bacteria	Firmicutes	Clostridioides difficile	148.2	6.2e-40	positive
A0A4U7L4A0_CLODI	Bacteria	Firmicutes	Clostridioides difficile	148.2	6.2e-40	positive
A0A4U9X5J6_CLOPF	Bacteria	Firmicutes	Clostridium perfringens	147.8	8e-40	positive
A0A381ISV6_CLOPF	Bacteria	Firmicutes	Clostridium perfringens	147.7	8.6e-40	positive
A0A4S2DX29_CLOPF	Bacteria	Firmicutes	Clostridium perfringens	147.7	8.9e-40	positive
A0A449N3I6_CLODI	Bacteria	Firmicutes	Clostridioides difficile	147.5	1e-39	positive
A0A449R6A6_CLODI	Bacteria	Firmicutes	Clostridioides difficile	147.5	1e-39	positive
A0A449NU29_CLODI	Bacteria	Firmicutes	Clostridioides difficile	147.5	1e-39	positive
A0A336QP59_CLOPF	Bacteria	Firmicutes	Clostridium perfringens	147.3	1.2e-39	positive
A0A2X3E6N4_CLOPF	Bacteria	Firmicutes	Clostridium perfringens	146.5	2.1e-39	positive
Q0SRW1_CLOPS	Bacteria	Firmicutes	Clostridium perfringens (strain SM101 / Type A)	146.4	2.3e-39	positive
A0A4U9PMI6_CLOPF	Bacteria	Firmicutes	Clostridium perfringens	146.3	2.3e-39	positive
A0A133N8R8_CLOPF	Bacteria	Firmicutes	Clostridium perfringens	145.9	3.1e-39	positive
A0A433L600_CLOPF	Bacteria	Firmicutes	Clostridium perfringens	145.8	3.5e-39	positive
A0A501UJL0_CLOPF	Bacteria	Firmicutes	Clostridium perfringens	144.9	6.5e-39	positive
A0A0M3DFU8_9FIRM	Bacteria	Firmicutes	Paraclostridium benzoelyticum	141.7	6.5e-38	positive
T4VWN2_PARBF	Bacteria	Firmicutes	Paraclostridium bifermentans ATCC 19299	141.6	7.1e-38	positive
A0A099HZI0_9CLOT	Bacteria	Firmicutes	Clostridium sp. NCR	141.6	7.3e-38	positive
A0A369PCR9_9GAMM	Bacteria	Proteobacteria	Acinetobacter sp. RIT592	141.5	7.3e-38	positive
A0A1X2JJG0_PARBF	Bacteria	Firmicutes	Paraclostridium bifermentans	141.5	7.3e-38	positive
T4VSZ3_PARBF	Bacteria	Firmicutes	Paraclostridium bifermentans ATCC 638	141.5	7.5e-38	positive
T0D105_PAESO	Bacteria	Firmicutes	Paeniclostridium sordellii ATCC 9714	140.9	1.1e-37	positive
A0A490F5E8_CLODI	Bacteria	Firmicutes	Clostridioides difficile	140.9	1.2e-37	positive
A0A489Y6K9_CLODI	Bacteria	Firmicutes	Clostridioides difficile	140.8	1.2e-37	positive
A0A4U8WKT6_CLODI	Bacteria	Firmicutes	Clostridioides difficile	140.8	1.2e-37	positive
A0A492BGP2_CLODI	Bacteria	Firmicutes	Clostridioides difficile	140.8	1.3e-37	positive
A0A515B3V9_9BACI	Bacteria	Firmicutes	Bacillus sp. M4U3P1	140.6	1.4e-37	positive
A0A563BJ13_BACIU	Bacteria	Firmicutes	Bacillus subtilis	140.6	1.4e-37	positive
D4FWB2_BACNB	Bacteria	Firmicutes	Bacillus subtilis subsp. natto (strain BEST195)	140.6	1.5e-37	positive
A0A491F9W9_CLODI	Bacteria	Firmicutes	Clostridioides difficile	140.6	1.5e-37	positive
A0A0D1L9L2_BACIU	Bacteria	Firmicutes	Bacillus subtilis	140.5	1.5e-37	positive
A0A491FQL4_CLODI	Bacteria	Firmicutes	Clostridioides difficile	140.5	1.5e-37	positive
A0A546K3U0_CLODI	Bacteria	Firmicutes	Clostridioides difficile	140.5	1.6e-37	positive
A0A4V4S1S1_BACIU	Bacteria	Firmicutes	Bacillus subtilis	140.4	1.6e-37	positive
I0F3Z1_9BACI	Bacteria	Firmicutes	Bacillus sp. JS	140.4	1.6e-37	positive
A0A2S4FUM2_9BACI	Bacteria	Firmicutes	Bacillus sp. MBGLi97	140.4	1.6e-37	positive
A0A2L0R9B4_9BACI	Bacteria	Firmicutes	Bacillus sp. MBGLi79	140.4	1.6e-37	positive
A0A080UK96_BACAT	Bacteria	Firmicutes	Bacillus atrophaeus	140.4	1.6e-37	positive
A0A0H3E2M9_BACA1	Bacteria	Firmicutes	Bacillus atrophaeus 1942	140.4	1.6e-37	positive
A0A410YRX1_BACIU	Bacteria	Firmicutes	Bacillus subtilis	140.4	1.7e-37	positive
A0A562AVS0_BACIU	Bacteria	Firmicutes	Bacillus subtilis J27	140.4	1.7e-37	positive
A0A562F168_BACIU	Bacteria	Firmicutes	Bacillus subtilis J22	140.4	1.7e-37	positive
A0A199WGZ3_BACIU	Bacteria	Firmicutes	Bacillus subtilis subsp. subtilis	140.4	1.7e-37	positive
A0A542LI98_9BACI	Bacteria	Firmicutes	Bacillus sp. SJZ110	140.4	1.7e-37	positive
A0A063XFD8_BACIU	Bacteria	Firmicutes	Bacillus subtilis	140.4	1.7e-37	positive
L8AJE5_BACIU	Bacteria	Firmicutes	Bacillus subtilis BEST7613	140.4	1.7e-37	positive
A0A0T8PRR4_STREE	Bacteria	Firmicutes	Streptococcus pneumoniae	140.4	1.7e-37	positive
U1ZDA2_9BACI	Bacteria	Firmicutes	Bacillus sp. EGD-AK10	140.4	1.7e-37	positive
A0A2X1X0H7_PAEPO	Bacteria	Firmicutes	Paenibacillus polymyxa	140.4	1.7e-37	positive
A0A562AWP2_BACIU	Bacteria	Firmicutes	Bacillus subtilis J26	140.4	1.7e-37	positive
SP5D_BACSU	Bacteria	Firmicutes	Bacillus subtilis (strain 168)	140.4	1.7e-37	positive
A0A561ZST3_BACIU	Bacteria	Firmicutes	Bacillus subtilis J24	140.4	1.7e-37	positive
A0A1J5XAL6_9BACI	Bacteria	Firmicutes	Bacillus sp. FMQ74	140.4	1.7e-37	positive
A0A410QZU3_9BACI	Bacteria	Firmicutes	Bacillus sp. WR11	140.4	1.7e-37	positive
A0A0M0L288_9BACL	Bacteria	Firmicutes	Jeotgalibacillus marinus	140.4	1.7e-37	positive
A0A0K6LP63_9BACI	Bacteria	Firmicutes	Bacillus intestinalis	140.4	1.7e-37	positive
A0A510VHE7_BACPN	Bacteria	Firmicutes	Bacillus subtilis subsp. spizizenii	140.4	1.7e-37	positive
G4NS41_BACPT	Bacteria	Firmicutes	Bacillus subtilis subsp. spizizenii (strain TU-B-10)	140.4	1.7e-37	positive
A0A0K6KAX1_BACCE	Bacteria	Firmicutes	Bacillus cereus	140.4	1.7e-37	positive
G4EWM9_BACIU	Bacteria	Firmicutes	Bacillus subtilis subsp. subtilis str. SC-8	140.4	1.7e-37	positive
M4KSS1_BACIU	Bacteria	Firmicutes	Bacillus subtilis XF-1	140.4	1.7e-37	positive
A0A449RZN5_CLODI	Bacteria	Firmicutes	Clostridioides difficile	140.3	1.8e-37	positive
A0A546SKJ1_CLODI	Bacteria	Firmicutes	Clostridioides difficile	140.2	1.9e-37	positive
A0A069A6B3_CLODI	Bacteria	Firmicutes	Clostridioides difficile	140.2	1.9e-37	positive
A0A1F2D6H7_9CLOT	Bacteria	Firmicutes	Clostridium sp. HMSC19B10	140.2	1.9e-37	positive
Q18B92_PEPD6	Bacteria	Firmicutes	Peptoclostridium difficile (strain 630)	140.2	1.9e-37	positive
A0A0H3N5P7_PEPDC	Bacteria	Firmicutes	Peptoclostridium difficile (strain CD196)	140.2	1.9e-37	positive
C9YKG6_PEPDR	Bacteria	Firmicutes	Peptoclostridium difficile (strain R20291)	140.2	1.9e-37	positive
A0A1R5GG01_CLODI	Bacteria	Firmicutes	Clostridioides difficile	140.2	1.9e-37	positive
A0A449TFY8_CLODI	Bacteria	Firmicutes	Clostridioides difficile	140.2	2e-37	positive
A0A0N0P0Z4_CLODI	Bacteria	Firmicutes	Clostridioides difficile	140.2	2e-37	positive
D5Q5M3_CLODI	Bacteria	Firmicutes	Clostridioides difficile NAP08	140.2	2e-37	positive
A0A492VTE9_CLODI	Bacteria	Firmicutes	Clostridioides difficile	140.2	2e-37	positive
A0A4U7LDW8_CLODI	Bacteria	Firmicutes	Clostridioides difficile	140.2	2e-37	positive
A0A125V486_CLODI	Bacteria	Firmicutes	Clostridioides difficile ATCC 9689 = DSM 1296	140.2	2e-37	positive
A0A489Y7S1_CLODI	Bacteria	Firmicutes	Clostridioides difficile	140.2	2e-37	positive
A0A450HJH3_CLODI	Bacteria	Firmicutes	Clostridioides difficile	140.2	2e-37	positive
A0A449QWF1_CLODI	Bacteria	Firmicutes	Clostridioides difficile	140.2	2e-37	positive
A0A491DU28_CLODI	Bacteria	Firmicutes	Clostridioides difficile	140.2	2e-37	positive
A0A449PA45_CLODI	Bacteria	Firmicutes	Clostridioides difficile	140.2	2e-37	positive
A0A4R6HR97_BACIU	Bacteria	Firmicutes	Bacillus subtilis	140	2.2e-37	positive
A0A2M8T3X5_9BACI	Bacteria	Firmicutes	Bacillus sp. SN1	140	2.2e-37	positive
A0A446IGK3_PAESO	Bacteria	Firmicutes	Paeniclostridium sordellii 8483	139.6	3e-37	positive
A0A0A1SKJ0_PAESO	Bacteria	Firmicutes	Paeniclostridium sordellii	139.6	3e-37	positive
A0A0A8W5M3_PAESO	Bacteria	Firmicutes	Paeniclostridium sordellii	139.6	3e-37	positive
A0A0C7P7Q9_PAESO	Bacteria	Firmicutes	Paeniclostridium sordellii	139.6	3e-37	positive
A0A1M5MKH2_9FIRM	Bacteria	Firmicutes	Asaccharospora irregularis DSM 2635	139.5	3.1e-37	positive
A0A1Q9FZH9_BACLI	Bacteria	Firmicutes	Bacillus licheniformis	139.3	3.6e-37	positive
A0A3A5I5D9_BACIU	Bacteria	Firmicutes	Bacillus subtilis	139.3	3.6e-37	positive
A0A2L0Q9N2_BACCE	Bacteria	Firmicutes	Bacillus cereus	139.3	3.6e-37	positive
A0A3T1GNE7_CLODI	Bacteria	Firmicutes	Clostridioides difficile	139.3	3.7e-37	positive
T4HXR4_CLODI	Bacteria	Firmicutes	Clostridioides difficile Y384	139.3	3.7e-37	positive
A0A410WH86_BACVA	Bacteria	Firmicutes	Bacillus vallismortis	138.9	4.8e-37	positive
A0A562AJ45_BACIU	Bacteria	Firmicutes	Bacillus subtilis J25	138.7	5.5e-37	positive
A0A561ZHM0_BACIU	Bacteria	Firmicutes	Bacillus subtilis J23	138.7	5.5e-37	positive
E0U4L3_BACPZ	Bacteria	Firmicutes	Bacillus subtilis subsp. spizizenii (strain ATCC 23059 / NRRL B-14472 / W23)	138.7	5.8e-37	positive
A0A4D7FBC2_BACIU	Bacteria	Firmicutes	Bacillus subtilis	138.7	5.8e-37	positive
A0A2X0XQC6_9BACI	Bacteria	Firmicutes	Bacillus tequilensis	138.7	5.8e-37	positive
A0A2S9WLQ7_9BACI	Bacteria	Firmicutes	Bacillus halotolerans	138.7	5.8e-37	positive
A0A3T0L5D6_9BACI	Bacteria	Firmicutes	Bacillus halotolerans	138.6	5.8e-37	positive
A0A2A2VVS6_9BACI	Bacteria	Firmicutes	Bacillus sp. 7705b	138.6	5.8e-37	positive
A0A384I4S0_BACAT	Bacteria	Firmicutes	Bacillus atrophaeus	138.6	6.2e-37	positive
A0A371IWU0_9FIRM	Bacteria	Firmicutes	Romboutsia maritimum	137.8	1.1e-36	positive
T3DGJ2_CLODI	Bacteria	Firmicutes	Clostridioides difficile CD160	136.8	2.1e-36	positive
A0A1G6KX28_9BACI	Bacteria	Firmicutes	Bacillus lonarensis	136.5	2.8e-36	positive
A0A268P4Q1_BACCS	Bacteria	Firmicutes	Bacillus clausii	136	3.8e-36	positive
Q5WFG4_BACSK	Bacteria	Firmicutes	Bacillus clausii (strain KSM-K16)	136	3.8e-36	positive
A0A2X1AT81_BACCI	Bacteria	Firmicutes	Bacillus circulans	136	3.9e-36	positive
A0A268S5V5_BACCS	Bacteria	Firmicutes	Bacillus clausii	135.9	4.3e-36	positive
A0A327RXY5_9BACI	Bacteria	Firmicutes	Bacillus sp. YR335	135.6	5.1e-36	positive
A0A489DTZ8_CLODI	Bacteria	Firmicutes	Clostridioides difficile	135.5	5.8e-36	positive
I3E526_BACMT	Bacteria	Firmicutes	Bacillus methanolicus PB1	135.3	6.4e-36	positive
A0A2N0ZBJ0_9BACI	Bacteria	Firmicutes	Bacillus horneckiae	135	8e-36	positive
R9CHR6_9BACI	Bacteria	Firmicutes	Bacillus nealsonii AAU1	134.8	9.2e-36	positive
A0A268FGB5_BACCI	Bacteria	Firmicutes	Bacillus circulans	134.8	9.5e-36	positive
A0A2X1AEQ5_BACCI	Bacteria	Firmicutes	Bacillus circulans	134.8	9.5e-36	positive
A0A0J1IQG1_BACCI	Bacteria	Firmicutes	Bacillus circulans	134.8	9.6e-36	positive
A0A1U6T9P1_9MYCO	Bacteria	Actinobacteria	Mycobacteroides abscessus subsp. abscessus	134.7	9.8e-36	positive
A0A1B7LM01_9CLOT	Bacteria	Firmicutes	Candidatus Arthromitus sp. SFB-turkey	134.7	1e-35	positive
A0A077J9G6_9BACI	Bacteria	Firmicutes	Bacillus sp. X1(2014)	134.6	1e-35	positive
A0A1C6AJJ9_9CLOT	Bacteria	Firmicutes	uncultured Clostridium sp.	134.3	1.3e-35	positive
A0A4Y6JAU8_BACLI	Bacteria	Firmicutes	Bacillus licheniformis	134.2	1.4e-35	positive
Q65JY5_BACLD	Bacteria	Firmicutes	Bacillus licheniformis (strain ATCC 14580 / DSM 13 / JCM 2505 / NBRC 12200 / NCIMB 9375 / NRRL NRS-1264 / Gibson 46)	134.2	1.4e-35	positive
A0A415J1I9_BACLI	Bacteria	Firmicutes	Bacillus licheniformis	134.2	1.4e-35	positive
T5HTL8_BACLI	Bacteria	Firmicutes	Bacillus licheniformis CG-B52	134.2	1.4e-35	positive
W7L9J4_BACFI	Bacteria	Firmicutes	Bacillus firmus DS1	134.1	1.6e-35	positive
A0A502BJ24_9BACI	Bacteria	Firmicutes	Bacillus sp. D12	134.1	1.6e-35	positive
A0A1B9B0W0_9BACI	Bacteria	Firmicutes	Bacillus sp. FJAT-27986	134.1	1.6e-35	positive
A0A4R8GPK1_9BACI	Bacteria	Firmicutes	Bacillus oceanisediminis	134.1	1.6e-35	positive
A0A366K1G3_BACFI	Bacteria	Firmicutes	Bacillus firmus	134.1	1.6e-35	positive
A0A0J5VHB1_BACFI	Bacteria	Firmicutes	Bacillus firmus	134	1.6e-35	positive
A0A380XK68_BACFI	Bacteria	Firmicutes	Bacillus firmus	134	1.6e-35	positive
A0A1L3MSM8_9BACI	Bacteria	Firmicutes	Bacillus weihaiensis	134	1.7e-35	positive
A0A0Q3VHD2_9BACI	Bacteria	Firmicutes	Bacillus solani	133.7	2e-35	positive
A0A0M0X7A2_9BACI	Bacteria	Firmicutes	Bacillus sp. FJAT-21945	133.7	2e-35	positive
A0A0U2WFU3_9BACL	Bacteria	Firmicutes	Paenibacillus sp. 32O-W	133.7	2.1e-35	positive
A0A0D7XD65_BACAM	Bacteria	Firmicutes	Bacillus amyloliquefaciens	133.6	2.2e-35	positive
A0A4R1B4Q3_9BACI	Bacteria	Firmicutes	Bacillus praedii	133.4	2.6e-35	positive
M5PE79_9BACI	Bacteria	Firmicutes	Bacillus sonorensis L12	133.3	2.7e-35	positive
A0A1C3SCH2_9BACI	Bacteria	Firmicutes	Bacillus glycinifermentans	133.3	2.8e-35	positive
A0A4S4C760_9BACI	Bacteria	Firmicutes	Bacillus sp. DSL-17	133.1	3.1e-35	positive
A0A2S4FRI8_9BACI	Bacteria	Firmicutes	Bacillus sp. MBGLi97	133.1	3.1e-35	positive
A0A447SF06_BACLI	Bacteria	Firmicutes	Bacillus licheniformis	133.1	3.1e-35	positive
A0A3A9DIE1_9BACI	Bacteria	Firmicutes	Bacillus aerius	133.1	3.1e-35	positive
A0A1Q8GH04_9BACI	Bacteria	Firmicutes	Bacillus paralicheniformis	133.1	3.1e-35	positive
W7RP64_9BACI	Bacteria	Firmicutes	Bacillus haynesii	133.1	3.1e-35	positive
A0A2V2HNA9_9BACI	Bacteria	Firmicutes	Bacillus sp. SUBG0010	133.1	3.1e-35	positive
I3DZ11_BACMM	Bacteria	Firmicutes	Bacillus methanolicus (strain MGA3 / ATCC 53907)	133.1	3.1e-35	positive
A0A2N5H163_9BACI	Bacteria	Firmicutes	Bacillus sp. T33-2	133.1	3.3e-35	positive
E5WDA5_9BACI	Bacteria	Firmicutes	Bacillus sp. 2_A_57_CT2	133	3.5e-35	positive
A0A1S1YB40_9BACI	Bacteria	Firmicutes	Bacillus oceanisediminis	133	3.5e-35	positive
A0A160M9E4_9BACI	Bacteria	Firmicutes	Bacillus oceanisediminis 2691	133	3.5e-35	positive
Q46301_CLOPF	Bacteria	Firmicutes	Clostridium perfringens	132.9	3.7e-35	positive
A0A2W1LHE0_9BACL	Bacteria	Firmicutes	Paenibacillus sp. SMB1	132.7	4.2e-35	positive
A0A371J722_9FIRM	Bacteria	Firmicutes	Romboutsia weinsteinii	132.7	4.3e-35	positive
A0A268EAE9_9BACI	Bacteria	Firmicutes	Bacillus sp. 7586-K	132.6	4.4e-35	positive
A0A161KT28_CLODI	Bacteria	Firmicutes	Clostridioides difficile	132.5	4.9e-35	positive
A0A268IAR6_9BACI	Bacteria	Firmicutes	Bacillus sp. 7504-2	132.5	5e-35	positive
A0A542GU90_9BACI	Bacteria	Firmicutes	Microbacterium sp. SLBN-1	132.4	5.2e-35	positive
A0A2N0YY07_9BACI	Bacteria	Firmicutes	Bacillus nealsonii	132.4	5.2e-35	positive
A0A0B0DBS5_9BACI	Bacteria	Firmicutes	Halobacillus sp. BBL2006	132.4	5.3e-35	positive
A0A0J5Y5S8_9BACI	Bacteria	Firmicutes	Bacillus marisflavi	132.4	5.4e-35	positive
A0A0M0GT94_9BACI	Bacteria	Firmicutes	Bacillus marisflavi	132.4	5.4e-35	positive
A0A3T0HWD7_9BACI	Bacteria	Firmicutes	Bacillus mesonae	132.3	5.7e-35	positive
A0A0Q6L6X9_9BACI	Bacteria	Firmicutes	Bacillus sp. Leaf406	132.3	5.7e-35	positive
A0A401I2L1_9BACL	Bacteria	Firmicutes	Paenibacillus sp. 598K	132.3	5.8e-35	positive
A0A0J6EEV0_9BACI	Bacteria	Firmicutes	Bacillus glycinifermentans	132.2	6e-35	positive
A0A4R2AQI3_9BACI	Bacteria	Firmicutes	Bacillus sp. BK006	132.2	6.2e-35	positive
A0A2A8VT15_BACME	Bacteria	Firmicutes	Bacillus megaterium	132.2	6.2e-35	positive
A0A417YQW5_9BACI	Bacteria	Firmicutes	Bacillus notoginsengisoli	132.1	6.3e-35	positive
A0A3A9K7D0_9BACI	Bacteria	Firmicutes	Salipaludibacillus neizhouensis	132	6.8e-35	positive
A0A3S0IF22_9BACI	Bacteria	Firmicutes	Bacillus sp. XXST-01	131.8	7.8e-35	positive
A0A0D5NN59_9BACL	Bacteria	Firmicutes	Paenibacillus beijingensis	131.8	7.9e-35	positive
A0A1G9QGF7_9FIRM	Bacteria	Firmicutes	Romboutsia lituseburensis DSM 797	131.6	9.4e-35	positive
A0A4U1D7K2_9BACI	Bacteria	Firmicutes	Bacillus kyonggiensis	131.6	9.5e-35	positive
A0A098EZA0_9BACI	Bacteria	Firmicutes	Bacillus sp. B-jedd	131.4	1.1e-34	positive
A0A3G6UX53_9BACI	Bacteria	Firmicutes	Bacillus sp. FJAT-42376	131.3	1.1e-34	positive
A0A2X4Z842_BACLE	Bacteria	Firmicutes	Bacillus lentus	131.3	1.2e-34	positive
A0A0L1M2P5_BACME	Bacteria	Firmicutes	Bacillus megaterium	131.2	1.3e-34	positive
A0A3N6BSR5_9BACI	Bacteria	Firmicutes	Bacillus endophyticus	131.2	1.3e-34	positive
A0A329EM40_9BACI	Bacteria	Firmicutes	Bacillus endophyticus	131.2	1.3e-34	positive
A0A1X7D4A1_9BACI	Bacteria	Firmicutes	Bacillus filamentosus	131.2	1.3e-34	positive
A0A0M5JE80_9BACI	Bacteria	Firmicutes	Bacillus sp. FJAT-18017	131.1	1.3e-34	positive
A0A150LSD5_9BACI	Bacteria	Firmicutes	Anoxybacillus flavithermus	131.1	1.4e-34	positive
A0A178TXS1_PARTM	Bacteria	Firmicutes	Parageobacillus thermoglucosidasius	131.1	1.4e-34	positive
A0A401XW75_PARTM	Bacteria	Firmicutes	Parageobacillus thermoglucosidasius	131.1	1.4e-34	positive
A0A0F6BPX6_GEOS0	Bacteria	Firmicutes	Geobacillus sp. Y4.1MC1	131.1	1.4e-34	positive
A0A369WJN5_PARTM	Bacteria	Firmicutes	Parageobacillus thermoglucosidasius	131.1	1.4e-34	positive
A0A4R2BIF1_9BACI	Bacteria	Firmicutes	Bacillus foraminis	131	1.4e-34	positive
A0A2A8VD24_9BACI	Bacteria	Firmicutes	Bacillus sp. AFS015802	131	1.4e-34	positive
A0A1B9ANU8_9BACI	Bacteria	Firmicutes	Bacillus sp. FJAT-27225	130.9	1.5e-34	positive
D5DQX5_BACMQ	Bacteria	Firmicutes	Bacillus megaterium (strain ATCC 12872 / QMB1551)	130.9	1.5e-34	positive
A0A0Q6H573_9BACI	Bacteria	Firmicutes	Bacillus sp. Leaf75	130.9	1.5e-34	positive
A0A2B0ASD3_BACME	Bacteria	Firmicutes	Bacillus megaterium	130.9	1.5e-34	positive
A0A369C128_9BACI	Bacteria	Firmicutes	Bacillus sp. AG236	130.9	1.5e-34	positive
A0A0Q9VCF5_9BACI	Bacteria	Firmicutes	Bacillus sp. Soil531	130.9	1.5e-34	positive
A0A0J6Q1I7_9BACI	Bacteria	Firmicutes	Bacillus aryabhattai	130.9	1.5e-34	positive
A0A1G6L1V6_9BACI	Bacteria	Firmicutes	Bacillus aryabhattai B8W22	130.9	1.5e-34	positive
A0A0Q9G9X0_9BACI	Bacteria	Firmicutes	Bacillus sp. Root147	130.9	1.5e-34	positive
A0A371T6M5_9BACI	Bacteria	Firmicutes	Bacillus sp. ALD	130.9	1.5e-34	positive
D5DJT9_BACMD	Bacteria	Firmicutes	Bacillus megaterium (strain DSM 319)	130.9	1.5e-34	positive
A0A386QGM6_BACME	Bacteria	Firmicutes	Bacillus megaterium NCT-2	130.9	1.5e-34	positive
A0A0M0WQP4_9BACI	Bacteria	Firmicutes	Bacillus sp. FJAT-21351	130.9	1.5e-34	positive
A0A0Q9HPE9_9BACI	Bacteria	Firmicutes	Bacillus sp. Root239	130.9	1.5e-34	positive
A0A109G845_BACME	Bacteria	Firmicutes	Bacillus megaterium	130.9	1.5e-34	positive
A0A2S1EVT9_BACME	Bacteria	Firmicutes	Bacillus megaterium	130.9	1.5e-34	positive
A0A3D8WYV3_BACME	Bacteria	Firmicutes	Bacillus megaterium	130.9	1.5e-34	positive
A0A2B9RZ74_BACME	Bacteria	Firmicutes	Bacillus megaterium	130.9	1.5e-34	positive
A0A0B6ANL7_BACMB	Bacteria	Firmicutes	Bacillus megaterium (strain ATCC 14581 / DSM 32 / JCM 2506 / NBRC 15308 / NCIMB 9376 / NCTC 10342 / VKM B-512)	130.9	1.5e-34	positive
A0A4S5CDP6_BACME	Bacteria	Firmicutes	Bacillus megaterium	130.9	1.5e-34	positive
A0A2B9K4G8_BACME	Bacteria	Firmicutes	Bacillus megaterium	130.9	1.5e-34	positive
A0A1Q8V065_BACME	Bacteria	Firmicutes	Bacillus megaterium	130.9	1.5e-34	positive
A0A366EWY4_9BACI	Bacteria	Firmicutes	Bacillus aquimaris	130.9	1.6e-34	positive
A0A4S4BLE2_9BACL	Bacteria	Firmicutes	Cohnella sp. CC-MHH1044	130.8	1.6e-34	positive
A0A429XCY2_9BACI	Bacteria	Firmicutes	Bacillus terrae	130.8	1.6e-34	positive
A0A1R1RZ03_9BACI	Bacteria	Firmicutes	Bacillus swezeyi	130.8	1.6e-34	positive
A0A2N6RJM6_9BACI	Bacteria	Firmicutes	Bacillus sp. UMB0899	130.8	1.7e-34	positive
A0A179SUN9_9BACI	Bacteria	Firmicutes	Bacillus litoralis	130.7	1.7e-34	positive
A0A176J1Z3_9BACI	Bacteria	Firmicutes	Bacillus sp. SJS	130.5	2e-34	positive
A0A398BCS1_9BACI	Bacteria	Firmicutes	Bacillus zeae	130.5	2e-34	positive
A0A553ZY03_9BACI	Bacteria	Firmicutes	Bacillus sp. P16(2019)	130.4	2.1e-34	positive
A0A1C5MSS2_9CLOT	Bacteria	Firmicutes	uncultured Clostridium sp.	130.4	2.1e-34	positive
A0A150F9S9_9BACI	Bacteria	Firmicutes	Bacillus nakamurai	130.4	2.1e-34	positive
A0A2C1K8V2_9BACI	Bacteria	Firmicutes	Bacillus sp. AFS040349	130.4	2.2e-34	positive
A0A4R5W1I4_9BACI	Bacteria	Firmicutes	Bacillus sp. WN066	130.4	2.2e-34	positive
A0A1U6JB98_9BACI	Bacteria	Firmicutes	Bacillus sp. V-88	130.3	2.3e-34	positive
A0A075JUW9_9BACI	Bacteria	Firmicutes	Virgibacillus sp. SK37	130.3	2.3e-34	positive
A0A0P6W151_9BACI	Bacteria	Firmicutes	Bacillus vietnamensis	130.3	2.4e-34	positive
A0A231RVL8_9BACI	Bacteria	Firmicutes	Bacillus sp. DSM 27956	130.3	2.4e-34	positive
A0A073KEZ9_9BACI	Bacteria	Firmicutes	Bacillus gaemokensis	130.3	2.4e-34	positive
A0A2A9BY51_9BACI	Bacteria	Firmicutes	Bacillus sp. es.034	130.2	2.5e-34	positive
A0A235B4S2_9BACL	Bacteria	Firmicutes	Paludifilum halophilum	130.2	2.5e-34	positive
A0A1V1I3A9_9FIRM	Bacteria	Firmicutes	Romboutsia ilealis	130.2	2.5e-34	positive
A0A2T4ZBJ8_9BACL	Bacteria	Firmicutes	Desmospora activa DSM 45169	130.2	2.5e-34	positive
A0A0U1NRD3_9BACI	Bacteria	Firmicutes	Bacillus sp. LF1	130.2	2.6e-34	positive
A0A3L7K0E7_9BACI	Bacteria	Firmicutes	Falsibacillus sp. GY 10110	130.1	2.7e-34	positive
A0A1G6HT31_9BACL	Bacteria	Firmicutes	Melghirimyces thermohalophilus	130.1	2.8e-34	positive
A0A3T0KP53_9BACI	Bacteria	Firmicutes	Bacillus asahii	130	2.8e-34	positive
A0A268IXT1_9BACI	Bacteria	Firmicutes	Bacillus sp. 7894-2	130	2.8e-34	positive
A0A4Y8IRS2_9BACI	Bacteria	Firmicutes	Filobacillus milosensis	130	3e-34	positive
A0A1R1ETC9_9BACL	Bacteria	Firmicutes	Paenibacillus sp. FSL R5-0490	130	3e-34	positive
A0A4R2XKN8_9BACI	Bacteria	Firmicutes	Bacillus sp. OK085	130	3e-34	positive
A0A2B2CCD9_9BACI	Bacteria	Firmicutes	Bacillus sp. AFS073361	130	3e-34	positive
A0A1H8DX35_9BACL	Bacteria	Firmicutes	Paenibacillus sp. OV219	129.9	3.1e-34	positive
A0A3S9AD89_9BACL	Bacteria	Firmicutes	Paenibacillus sp. 18JY67-1	129.9	3.2e-34	positive
A0A443IQB6_9BACI	Bacteria	Firmicutes	Bacillus fortis	129.8	3.3e-34	positive
A0A150L829_9BACI	Bacteria	Firmicutes	Bacillus sporothermodurans	129.8	3.4e-34	positive
A0A4R3DMR4_9BACL	Bacteria	Firmicutes	Paenibacillus sp. BK736	129.8	3.4e-34	positive
A0A3D9SDR1_9BACL	Bacteria	Firmicutes	Paenibacillus taihuensis	129.7	3.5e-34	positive
W1SIY2_9BACI	Bacteria	Firmicutes	Bacillus vireti LMG 21834	129.7	3.5e-34	positive
A0A398BIR0_9BACI	Bacteria	Firmicutes	Bacillus asahii	129.7	3.5e-34	positive
A0A2S7MYT4_9BACI	Bacteria	Firmicutes	Bacillaceae bacterium EAG3	129.7	3.5e-34	positive
W4QAR3_9BACI	Bacteria	Firmicutes	Bacillus hemicellulosilyticus JCM 9152	129.7	3.5e-34	positive
A0A562QHW4_9BACI	Bacteria	Firmicutes	Bacillus nanhaiisediminis	129.7	3.6e-34	positive
A0A2T6B578_9BACL	Bacteria	Firmicutes	Melghirimyces profundicolus	129.7	3.6e-34	positive
C6D560_PAESJ	Bacteria	Firmicutes	Paenibacillus sp. (strain JDR-2)	129.7	3.7e-34	positive
A0A1G9X192_9BACL	Bacteria	Firmicutes	Paenibacillus sp. yr247	129.6	3.8e-34	positive
A0A0K9GSV8_9BACI	Bacteria	Firmicutes	Bacillus loiseleuriae	129.6	3.8e-34	positive
A0A0M2PMB2_9BACI	Bacteria	Firmicutes	Bacillus sp. SA1-12	129.6	3.8e-34	positive
A0A2N5HLT0_9BACI	Bacteria	Firmicutes	Bacillus cucumis	129.6	3.9e-34	positive
A0A561DZX5_9BACI	Bacteria	Firmicutes	Bacillus bataviensis	129.6	4e-34	positive
A0A3D9IVR7_9BACL	Bacteria	Firmicutes	Cohnella lupini	129.5	4e-34	positive
A0A1Y6F5D6_9BACI	Bacteria	Firmicutes	Bacillus sp. OV166	129.5	4e-34	positive
A0A2C2VBT4_9BACI	Bacteria	Firmicutes	Bacillus sp. AFS031507	129.5	4e-34	positive
K6DJF3_BACAZ	Bacteria	Firmicutes	Bacillus azotoformans LMG 9581	129.5	4.1e-34	positive
A0A2B1SHP2_9BACI	Bacteria	Firmicutes	Bacillus sp. AFS076308	129.5	4.1e-34	positive
A0A2C1YU66_9BACI	Bacteria	Firmicutes	Bacillus sp. AFS037270	129.5	4.1e-34	positive
A0A072NLU3_BACAZ	Bacteria	Firmicutes	Bacillus azotoformans MEV2011	129.5	4.1e-34	positive
A0A1I1TRP6_9BACL	Bacteria	Firmicutes	Paenibacillus catalpae	129.5	4.1e-34	positive
A0A1H0PQS4_HALAD	Bacteria	Firmicutes	Halobacillus aidingensis	129.5	4.2e-34	positive
A0A3D8VIE7_9BACI	Bacteria	Firmicutes	Halobacillus trueperi	129.5	4.2e-34	positive
A0A553SP97_BACCI	Bacteria	Firmicutes	Bacillus circulans	129.5	4.2e-34	positive
A0A3S2TZ73_9BACI	Bacteria	Firmicutes	Bacillus sp. M5HDSG1-1	129.5	4.2e-34	positive
A0A090IXX2_9BACI	Bacteria	Firmicutes	Bacillus thermoamylovorans	129.5	4.3e-34	positive
A0A0D0G461_9BACI	Bacteria	Firmicutes	Bacillus thermoamylovorans	129.5	4.3e-34	positive
A0A2N5G9R7_9BACI	Bacteria	Firmicutes	Bacillus sp. V3-13	129.4	4.3e-34	positive
A0A4R1ZX43_9BACL	Bacteria	Firmicutes	Paenibacillus sp. BK033	129.4	4.4e-34	positive
A0A1H4H6N5_9BACI	Bacteria	Firmicutes	Thalassobacillus cyri	129.4	4.4e-34	positive
A0A3E0J1I7_9BACI	Bacteria	Firmicutes	Halobacillus trueperi	129.4	4.5e-34	positive
A0A0M0ET83_9BACI	Bacteria	Firmicutes	Bacillus butanolivorans	129.4	4.5e-34	positive
A0A2A7WIW5_9BACI	Bacteria	Firmicutes	Bacillus butanolivorans	129.4	4.5e-34	positive
A0A0Q6HT00_9BACI	Bacteria	Firmicutes	Bacillus sp. Leaf13	129.4	4.5e-34	positive
A0A0Q9W7S4_9BACI	Bacteria	Firmicutes	Bacillus sp. Soil768D1	129.4	4.5e-34	positive
A0A1W5ZW91_9BACI	Bacteria	Firmicutes	Halobacillus mangrovi	129.4	4.6e-34	positive
A0A511WWI9_9BACI	Bacteria	Firmicutes	Halobacillus faecis	129.4	4.6e-34	positive
W7Z9B4_9BACI	Bacteria	Firmicutes	Bacillus sp. JCM 19046	129.4	4.6e-34	positive
W7Z5X2_9BACI	Bacteria	Firmicutes	Bacillus sp. JCM 19045	129.4	4.6e-34	positive
A0A0Q9K0C0_9BACL	Bacteria	Firmicutes	Paenibacillus sp. Soil522	129.3	4.7e-34	positive
A0A1B8WJ45_9BACI	Bacteria	Firmicutes	Bacillus sp. FJAT-26390	129.3	4.9e-34	positive
A0A0V8HIE3_9BACI	Bacteria	Firmicutes	Bacillus enclensis	129.3	4.9e-34	positive
A0A3M7U0E3_9BACI	Bacteria	Firmicutes	Bacillus sp. KQ-3	129.3	5e-34	positive
A0A385NMD3_9BACI	Bacteria	Firmicutes	Bacillus sp. Y1	129.2	5e-34	positive
A0A1M9LD93_9MYCO	Bacteria	Actinobacteria	Mycobacteroides abscessus subsp. abscessus	129.2	5e-34	positive
A0A2A8S0T4_BACCE	Bacteria	Firmicutes	Bacillus cereus	129.2	5.1e-34	positive
C2WB50_BACCE	Bacteria	Firmicutes	Bacillus cereus Rock3-44	129.2	5.1e-34	positive
A0A2B0MHL7_BACCE	Bacteria	Firmicutes	Bacillus cereus	129.2	5.1e-34	positive
A0A1H0REX5_9BACI	Bacteria	Firmicutes	Bacillus salsus	129.2	5.2e-34	positive
A0A0Q9N2S3_9BACL	Bacteria	Firmicutes	Paenibacillus sp. Soil750	129.2	5.2e-34	positive
A0A1I2AAX2_9BACI	Bacteria	Firmicutes	Alteribacillus iranensis	129.2	5.3e-34	positive
A0A1J0H2I7_VIRHA	Bacteria	Firmicutes	Virgibacillus halodenitrificans	129.2	5.3e-34	positive
A0A3A1R430_9BACI	Bacteria	Firmicutes	Bacillus salacetis	129.2	5.3e-34	positive
A0A2A8SL38_9BACI	Bacteria	Firmicutes	Bacillus sp. AFS018417	129.1	5.4e-34	positive
A0A513RFH7_9BACI	Bacteria	Firmicutes	Bacillus sp. S3	129.1	5.5e-34	positive
A0A1T2XF32_9BACL	Bacteria	Firmicutes	Paenibacillus selenitireducens	129.1	5.8e-34	positive
A0A133MS30_CLOPF	Bacteria	Firmicutes	Clostridium perfringens	129	5.8e-34	positive
A0A381IP23_CLOPF	Bacteria	Firmicutes	Clostridium perfringens	129	6e-34	positive
Q0SVJ4_CLOPS	Bacteria	Firmicutes	Clostridium perfringens (strain SM101 / Type A)	129	6.1e-34	positive
G9QMH3_9BACI	Bacteria	Firmicutes	Bacillus smithii 7_3_47FAA	129	6.1e-34	positive
A0A0H4P2U5_9BACI	Bacteria	Firmicutes	Bacillus smithii	129	6.1e-34	positive
A0A433L2J3_CLOPF	Bacteria	Firmicutes	Clostridium perfringens	128.9	6.2e-34	positive
A0A317TIK2_CLOPF	Bacteria	Firmicutes	Clostridium perfringens	128.9	6.3e-34	positive
A0A0H2YTH2_CLOP1	Bacteria	Firmicutes	Clostridium perfringens (strain ATCC 13124 / DSM 756 / JCM 1290 / NCIMB 6125 / NCTC 8237 / Type A)	128.9	6.4e-34	positive
A0A542QCF2_9BACI	Bacteria	Firmicutes	Bacillus sp. SLBN-174	128.9	6.4e-34	positive
A0A1C4B1E9_9BACI	Bacteria	Firmicutes	Bacillus sp. nio-1130	128.9	6.4e-34	positive
A0A2Z3TV06_CLOPF	Bacteria	Firmicutes	Clostridium perfringens	128.9	6.4e-34	positive
B1R7G1_CLOPF	Bacteria	Firmicutes	Clostridium perfringens B str. ATCC 3626	128.9	6.4e-34	positive
B1BWM2_CLOPF	Bacteria	Firmicutes	Clostridium perfringens E str. JGS1987	128.9	6.4e-34	positive
A0A2X2WT48_CLOPF	Bacteria	Firmicutes	Clostridium perfringens	128.9	6.4e-34	positive
A0A501UGX1_CLOPF	Bacteria	Firmicutes	Clostridium perfringens	128.9	6.4e-34	positive
Q8XMX4_CLOPE	Bacteria	Firmicutes	Clostridium perfringens (strain 13 / Type A)	128.9	6.5e-34	positive
A0A1G9PZ48_9BACI	Bacteria	Firmicutes	Bacillus sp. OK048	128.9	6.5e-34	positive
A6CN54_9BACI	Bacteria	Firmicutes	Bacillus sp. SG-1	128.9	6.5e-34	positive
A0A559J356_9BACL	Bacteria	Firmicutes	Paenibacillus sp. N4	128.9	6.5e-34	positive
A0A4U9P5B2_CLOPF	Bacteria	Firmicutes	Clostridium perfringens	128.9	6.5e-34	positive
A0A4U9X2P6_CLOPF	Bacteria	Firmicutes	Clostridium perfringens	128.9	6.5e-34	positive
A0A336QAR8_CLOPF	Bacteria	Firmicutes	Clostridium perfringens	128.9	6.5e-34	positive
B1V6N8_CLOPF	Bacteria	Firmicutes	Clostridium perfringens D str. JGS1721	128.9	6.5e-34	positive
A0A127EFN5_CLOPF	Bacteria	Firmicutes	Clostridium perfringens	128.9	6.5e-34	positive
A0A2X3BW13_CLOPF	Bacteria	Firmicutes	Clostridium perfringens	128.9	6.5e-34	positive
I0JM49_HALH3	Bacteria	Firmicutes	Halobacillus halophilus (strain ATCC 35676 / DSM 2266 / JCM 20832 / NBRC 102448/ NCIMB 2269)	128.9	6.6e-34	positive
A0A268K9I7_9BACI	Bacteria	Firmicutes	Bacillus sp. 7884-1	128.8	6.9e-34	positive
A0A4R5ZTJ5_9NOCA	Bacteria	Actinobacteria	Rhodococcus qingshengii	128.8	6.9e-34	positive
W7ZZN5_9BACI	Bacteria	Firmicutes	Bacillus sp. JCM 19047	128.8	6.9e-34	positive
A0A328U5F7_9BACL	Bacteria	Firmicutes	Paenibacillus montanisoli	128.8	7e-34	positive
N4WDI0_9BACI	Bacteria	Firmicutes	Gracilibacillus halophilus YIM-C55.5	128.8	7.1e-34	positive
A0A2C3KPY9_9BACI	Bacteria	Firmicutes	Bacillus pseudomycoides	128.7	7.2e-34	positive
A0A0C2S0Q7_9BACL	Bacteria	Firmicutes	Jeotgalibacillus campisalis	128.7	7.3e-34	positive
A0A2G8IZA2_BACPU	Bacteria	Firmicutes	Bacillus pumilus	128.7	7.4e-34	positive
A0A3N9PXV0_9BACI	Bacteria	Firmicutes	Bacillus sp. C1-1	128.7	7.5e-34	positive
A0A060M304_9BACI	Bacteria	Firmicutes	Bacillus lehensis G1	128.7	7.5e-34	positive
A0A4Y7WQD5_9BACI	Bacteria	Firmicutes	Bacillus lehensis	128.7	7.5e-34	positive
A0A1I2MYT3_9BACI	Bacteria	Firmicutes	Halobacillus alkaliphilus	128.7	7.5e-34	positive
A0A4Q0VPF3_9BACI	Bacteria	Firmicutes	Bacillaceae bacterium B16-10	128.7	7.7e-34	positive
A0A3C1I5S4_9BACI	Bacteria	Firmicutes	Ornithinibacillus sp.	128.6	7.8e-34	positive
A0A2V4X304_9BACL	Bacteria	Firmicutes	Paenibacillus sp. OV191	128.6	7.8e-34	positive
A0A1Y0CME6_9BACI	Bacteria	Firmicutes	Bacillus horikoshii	128.6	7.9e-34	positive
A0A1S2M7B6_9BACI	Bacteria	Firmicutes	Anaerobacillus isosaccharinicus	128.6	8e-34	positive
A0A024P2D0_9BACI	Bacteria	Firmicutes	Halobacillus karajensis	128.6	8e-34	positive
A0A1I3JKF3_9BACL	Bacteria	Firmicutes	Paenibacillus sp. UNC496MF	128.6	8.1e-34	positive
A0A1C1A902_9BACL	Bacteria	Firmicutes	Paenibacillus pectinilyticus	128.6	8.1e-34	positive
A0A2A8IGT2_9BACI	Bacteria	Firmicutes	Bacillus sp. AFS006103	128.6	8.1e-34	positive
A0A3D8GVI0_9BACI	Bacteria	Firmicutes	Bacillus sp. YLB-04	128.6	8.2e-34	positive
A0A2V2ZSY4_9BACI	Bacteria	Firmicutes	Bacillus oceanisediminis	128.6	8.2e-34	positive
W4RS01_9BACI	Bacteria	Firmicutes	Bacillus boroniphilus JCM 21738	128.6	8.2e-34	positive
V6T2K3_9BACI	Bacteria	Firmicutes	Bacillus sp. 17376	128.6	8.2e-34	positive
A0A0Q9SXW4_9BACL	Bacteria	Firmicutes	Paenibacillus sp. Soil787	128.6	8.2e-34	positive
A0A0Q9LPE0_9BACL	Bacteria	Firmicutes	Paenibacillus sp. Soil724D2	128.5	8.4e-34	positive
A0A0Q7JX93_9BACL	Bacteria	Firmicutes	Paenibacillus sp. Root444D2	128.5	8.4e-34	positive
A0A4V3B144_9BACL	Bacteria	Firmicutes	Jeotgalibacillus sp. S-D1	128.5	8.7e-34	positive
A0A1A6I9S0_BACPU	Bacteria	Firmicutes	Bacillus pumilus	128.5	8.8e-34	positive
A8FCX6_BACP2	Bacteria	Firmicutes	Bacillus pumilus (strain SAFR-032)	128.5	8.8e-34	positive
A0A172TJY4_9BACL	Bacteria	Firmicutes	Paenibacillus swuensis	128.5	8.8e-34	positive
A0A429Y2C3_9BACI	Bacteria	Firmicutes	Bacillus sp. 3-2-2	128.5	8.8e-34	positive
A0A0M0GI75_SPOGL	Bacteria	Firmicutes	Sporosarcina globispora	128.4	9e-34	positive
A0A2S5GGH9_9BACL	Bacteria	Firmicutes	Jeotgalibacillus proteolyticus	128.4	9.1e-34	positive
A0A381J7J6_9CLOT	Bacteria	Firmicutes	Clostridium putrefaciens	128.4	9.1e-34	positive
A0A0Q9XYP5_9BACI	Bacteria	Firmicutes	Bacillus galactosidilyticus	128.4	9.1e-34	positive
A0A3S4S9K0_9BACI	Bacteria	Firmicutes	Bacillus freudenreichii	128.4	9.1e-34	positive
A0A1R1ABR5_9BACL	Bacteria	Firmicutes	Paenibacillus sp. FSL A5-0031	128.4	9.2e-34	positive
A0A1S2R647_9BACI	Bacteria	Firmicutes	Bacillus sp. MUM 116	128.4	9.2e-34	positive
N9WGD3_9CLOT	Bacteria	Firmicutes	Clostridium thermobutyricum	128.4	9.2e-34	positive
A0A0Q9XZI0_9BACI	Bacteria	Firmicutes	Virgibacillus soli	128.4	9.3e-34	positive
A0A3D0E5D3_9BACI	Bacteria	Firmicutes	Bacillus bacterium	128.4	9.3e-34	positive
W4PWS3_9BACI	Bacteria	Firmicutes	Bacillus wakoensis JCM 9140	128.4	9.3e-34	positive
A0A177ZJJ0_9BACI	Bacteria	Firmicutes	Bacillus galactosidilyticus	128.4	9.3e-34	positive
A0A562JVP8_9BACI	Bacteria	Firmicutes	Bacillus oceanisediminis	128.4	9.5e-34	positive
A0A267TQW3_9BACI	Bacteria	Firmicutes	Bacillus hisashii	128.4	9.5e-34	positive
A0A2U8EB09_9BACI	Bacteria	Firmicutes	Bacillus thermoamylovorans	128.4	9.5e-34	positive
D9TJ31_CALOO	Bacteria	Firmicutes	Caldicellulosiruptor obsidiansis (strain ATCC BAA-2073 / strain OB47)	128.3	9.6e-34	positive
A0A0C2UQ13_9BACL	Bacteria	Firmicutes	Cohnella kolymensis	128.3	9.6e-34	positive
A0A1I6PVF9_9BACI	Bacteria	Firmicutes	Bacillus sp. 103mf	128.3	9.8e-34	positive
A0A1I3VGD4_HALDA	Bacteria	Firmicutes	Halobacillus dabanensis	128.3	9.9e-34	positive
A0A2A7G6R1_9BACI	Bacteria	Firmicutes	Bacillus pseudomycoides	128.3	1e-33	positive
W4QPL1_BACA3	Bacteria	Firmicutes	Bacillus akibai (strain ATCC 43226 / DSM 21942 / JCM 9157 / 1139)	128.3	1e-33	positive
A0A430J9M9_9BACL	Bacteria	Firmicutes	Paenibacillus whitsoniae	128.3	1e-33	positive
A0A2B6K0D7_9BACI	Bacteria	Firmicutes	Bacillus pseudomycoides	128.3	1e-33	positive
A0A1I6T7A5_9BACL	Bacteria	Firmicutes	Paenibacillus sp. BC26	128.3	1e-33	positive
A0A2C4FUL0_9BACI	Bacteria	Firmicutes	Bacillus pseudomycoides	128.3	1e-33	positive
A0A2B5X6J0_9BACI	Bacteria	Firmicutes	Bacillus pseudomycoides	128.2	1e-33	positive
A0A2A7H9Q2_9BACI	Bacteria	Firmicutes	Bacillus sp. AFS098217	128.2	1e-33	positive
A0A2H3PXX2_9BACI	Bacteria	Firmicutes	Bacillus sp. AFS019443	128.2	1e-33	positive
A0A2A7KC81_9BACI	Bacteria	Firmicutes	Bacillus pseudomycoides	128.2	1e-33	positive
A0A4V7TMN3_BACAM	Bacteria	Firmicutes	Bacillus amyloliquefaciens	128.2	1e-33	positive
R8NW00_BACCE	Bacteria	Firmicutes	Bacillus cereus VD136	128.2	1e-33	positive
R8T843_BACCE	Bacteria	Firmicutes	Bacillus cereus VDM021	128.2	1e-33	positive
A0A1S8GDH0_BACMY	Bacteria	Firmicutes	Bacillus mycoides	128.2	1e-33	positive
A0A1Y3MNM6_9BACI	Bacteria	Firmicutes	Bacillus pseudomycoides	128.2	1e-33	positive
R8Q6X2_BACCE	Bacteria	Firmicutes	Bacillus cereus VDM006	128.2	1e-33	positive
C3BP19_9BACI	Bacteria	Firmicutes	Bacillus pseudomycoides DSM 12442	128.2	1e-33	positive
A0A2A8B8S4_9BACI	Bacteria	Firmicutes	Bacillus pseudomycoides	128.2	1e-33	positive
C3APM0_9BACI	Bacteria	Firmicutes	Bacillus pseudomycoides	128.2	1e-33	positive
A0A2S1ACI5_9BACI	Bacteria	Firmicutes	Bacillus cytotoxicus	128.2	1e-33	positive
A7GRP1_BACCN	Bacteria	Firmicutes	Bacillus cytotoxicus (strain DSM 22905 / CIP 110041 / 391-98 / NVH 391-98)	128.2	1e-33	positive
A0A127EKD7_CLOPF	Bacteria	Firmicutes	Clostridium perfringens	128.2	1.1e-33	positive
A0A1V4H8P3_9BACL	Bacteria	Firmicutes	Paenibacillus ferrarius	128.2	1.1e-33	positive
A0A3S0YWZ0_9BACL	Bacteria	Firmicutes	Cohnella sp. AR92	128.2	1.1e-33	positive
A0A133N927_CLOPF	Bacteria	Firmicutes	Clostridium perfringens	128.2	1.1e-33	positive
A0A0Q9PQP5_9BACL	Bacteria	Firmicutes	Paenibacillus sp. Soil766	128.2	1.1e-33	positive
A0A501UQ67_CLOPF	Bacteria	Firmicutes	Clostridium perfringens	128.2	1.1e-33	positive
A0A4U9R8J6_HATHI	Bacteria	Firmicutes	Hathewaya histolytica	128.2	1.1e-33	positive
A0A2S6G1H0_9CLOT	Bacteria	Firmicutes	Clostridium algidicarnis DSM 15099	128.1	1.1e-33	positive
A0A2X3C6P1_CLOPF	Bacteria	Firmicutes	Clostridium perfringens	128.1	1.1e-33	positive
A0A381ITN1_CLOPF	Bacteria	Firmicutes	Clostridium perfringens	128.1	1.1e-33	positive
A0A4R3NBQ3_9BACI	Bacteria	Firmicutes	Melghiribacillus thermohalophilus	128.1	1.1e-33	positive
A0A4U9PLV0_CLOPF	Bacteria	Firmicutes	Clostridium perfringens	128.1	1.1e-33	positive
Q0SRU7_CLOPS	Bacteria	Firmicutes	Clostridium perfringens (strain SM101 / Type A)	128.1	1.1e-33	positive
A0A381J0Z0_CLOPF	Bacteria	Firmicutes	Clostridium perfringens	128.1	1.1e-33	positive
B1BT30_CLOPF	Bacteria	Firmicutes	Clostridium perfringens E str. JGS1987	128.1	1.1e-33	positive
A0A4U9PH65_CLOPF	Bacteria	Firmicutes	Clostridium perfringens	128.1	1.1e-33	positive
A0A4V3RME3_CLOPF	Bacteria	Firmicutes	Clostridium perfringens	128.1	1.1e-33	positive
A0A2X3A5M7_CLOPF	Bacteria	Firmicutes	Clostridium perfringens	128.1	1.1e-33	positive
A0A0H2YRJ8_CLOP1	Bacteria	Firmicutes	Clostridium perfringens (strain ATCC 13124 / DSM 756 / JCM 1290 / NCIMB 6125 / NCTC 8237 / Type A)	128.1	1.1e-33	positive
B1V516_CLOPF	Bacteria	Firmicutes	Clostridium perfringens D str. JGS1721	128.1	1.1e-33	positive
A0A336QXZ0_CLOPF	Bacteria	Firmicutes	Clostridium perfringens	128.1	1.1e-33	positive
A0A2Z3TZ37_CLOPF	Bacteria	Firmicutes	Clostridium perfringens	128.1	1.1e-33	positive
B1RB49_CLOPF	Bacteria	Firmicutes	Clostridium perfringens B str. ATCC 3626	128.1	1.2e-33	positive
A0A1Y0XFC5_BACAM	Bacteria	Firmicutes	Bacillus amyloliquefaciens	128.1	1.2e-33	positive
A0A0A0TR79_BACIU	Bacteria	Firmicutes	Bacillus subtilis	128.1	1.2e-33	positive
A0A516PL87_BACAM	Bacteria	Firmicutes	Bacillus amyloliquefaciens	128.1	1.2e-33	positive
A0A197ZXU3_9BACL	Bacteria	Firmicutes	Paenibacillus sp. 1ZS3-15	128	1.2e-33	positive
A0A2B4PJI3_9BACI	Bacteria	Firmicutes	Bacillus pseudomycoides	128	1.2e-33	positive
A0A371SN75_9BACI	Bacteria	Firmicutes	Bacillus sp. HNG	128	1.2e-33	positive
A0A410M8U1_9BACI	Bacteria	Firmicutes	Halobacillus litoralis	128	1.3e-33	positive
Q8XJ81_CLOPE	Bacteria	Firmicutes	Clostridium perfringens (strain 13 / Type A)	127.9	1.3e-33	positive
A0A1X9MCH0_9BACI	Bacteria	Firmicutes	Bacillus krulwichiae	127.9	1.3e-33	positive
I2C4U2_BACAM	Bacteria	Firmicutes	Bacillus amyloliquefaciens Y2	127.9	1.3e-33	positive
A0A2N5I3R0_9BACI	Bacteria	Firmicutes	Bacillus sp. M6-12	127.9	1.3e-33	positive
A0A1H8FDZ6_9BACI	Bacteria	Firmicutes	Bacillus persicus	127.9	1.3e-33	positive
A0A4Y6HBN0_9BACI	Bacteria	Firmicutes	Bacillus velezensis	127.9	1.4e-33	positive
M5R389_9BACI	Bacteria	Firmicutes	Bacillus stratosphericus LAMA 585	127.9	1.4e-33	positive
F9VKK8_ARTSS	Bacteria	Firmicutes	Arthromitus sp. (strain SFB-mouse-Japan)	127.8	1.4e-33	positive
A0A0L6ZDF2_9CLOT	Bacteria	Firmicutes	Clostridium homopropionicum DSM 5847	127.8	1.4e-33	positive
A0A2A5IWF5_BACPU	Bacteria	Firmicutes	Bacillus pumilus	127.8	1.4e-33	positive
A0A1I0HQF5_9BACI	Bacteria	Firmicutes	Salinibacillus kushneri	127.8	1.4e-33	positive
A0A410KUR7_9BACI	Bacteria	Firmicutes	Bacillus aerophilus	127.8	1.4e-33	positive
W8QMK8_BACPU	Bacteria	Firmicutes	Bacillus pumilus	127.8	1.4e-33	positive
A0A110FFZ2_STREE	Bacteria	Firmicutes	Streptococcus pneumoniae	127.8	1.4e-33	positive
A0A1V9CIH4_9BACI	Bacteria	Firmicutes	Bacillus stratosphericus	127.8	1.4e-33	positive
A0A371UY67_9BACI	Bacteria	Firmicutes	Bacillus sp. HMG	127.8	1.4e-33	positive
A0A4U1LRI1_9BACI	Bacteria	Firmicutes	Bacillus sp. S2(2019)	127.8	1.4e-33	positive
A0A4Y9TTY6_9BACI	Bacteria	Firmicutes	Bacillus sp. 005/A4HT-01/001	127.8	1.4e-33	positive
A0A1K1U5T7_9BACI	Bacteria	Firmicutes	Bacillus sp. ru9509.4	127.8	1.4e-33	positive
A0A0Q3WLV3_9BACI	Bacteria	Firmicutes	Bacillus sp. FJAT-21955	127.8	1.4e-33	positive
A0A4Y8YNE7_9BACI	Bacteria	Firmicutes	Bacillus altitudinis	127.8	1.4e-33	positive
R7M5X9_9CLOT	Bacteria	Firmicutes	Clostridium sp. CAG:914	127.8	1.4e-33	positive
A0A563ARX3_9BACI	Bacteria	Firmicutes	Bacillus velezensis	127.8	1.4e-33	positive
A0A0A8XAG2_9BACI	Bacteria	Firmicutes	Bacillus selenatarsenatis SF-1	127.8	1.4e-33	positive
A0A2N5GNN1_9BACI	Bacteria	Firmicutes	Bacillus canaveralius	127.8	1.4e-33	positive
A0A4Y6HJ20_9BACI	Bacteria	Firmicutes	Bacillus velezensis	127.8	1.4e-33	positive
A0A2I5JYK7_9BACI	Bacteria	Firmicutes	Bacillus velezensis	127.8	1.4e-33	positive
A0A1W6HHM6_BACVA	Bacteria	Firmicutes	Bacillus vallismortis	127.8	1.4e-33	positive
A7Z4E0_BACVZ	Bacteria	Firmicutes	Bacillus velezensis FZB42	127.8	1.4e-33	positive
A0A2K9KD52_9BACI	Bacteria	Firmicutes	Bacillus siamensis	127.8	1.4e-33	positive
A0A4R1ZYJ2_9BACI	Bacteria	Firmicutes	Bacillus sp. BK100	127.8	1.4e-33	positive
A0A0X8KE38_9BACI	Bacteria	Firmicutes	Bacillus sp. SDLI1	127.8	1.4e-33	positive
A0A410L271_9BACI	Bacteria	Firmicutes	Bacillus velezensis	127.8	1.4e-33	positive
A0A0D7XZ09_BACAM	Bacteria	Firmicutes	Bacillus amyloliquefaciens	127.8	1.4e-33	positive
A0A0U0CAH7_STREE	Bacteria	Firmicutes	Streptococcus pneumoniae	127.8	1.4e-33	positive
A0A552WAY9_9BACI	Bacteria	Firmicutes	Bacillus sp. PW192	127.8	1.4e-33	positive
A0A2V1ZQJ1_9BACI	Bacteria	Firmicutes	Bacillus sp. VMFN-A1	127.8	1.4e-33	positive
A0A1N7DQ08_9BACI	Bacteria	Firmicutes	Bacillus sp. RUPDJ	127.8	1.4e-33	positive
S6FXE2_9BACI	Bacteria	Firmicutes	Bacillus velezensis UCMB5033	127.8	1.4e-33	positive
A0A1D9PJ40_9BACI	Bacteria	Firmicutes	Bacillus velezensis	127.8	1.4e-33	positive
A0A1U3LSD9_9MYCO	Bacteria	Actinobacteria	Mycobacteroides abscessus subsp. massiliense	127.8	1.4e-33	positive
A0A516PAK6_BACAM	Bacteria	Firmicutes	Bacillus amyloliquefaciens	127.8	1.4e-33	positive
I2HQR8_9BACI	Bacteria	Firmicutes	Bacillus sp. 5B6	127.8	1.5e-33	positive
A0A2T0D8G4_BACPU	Bacteria	Firmicutes	Bacillus pumilus	127.7	1.5e-33	positive
A0A4R4AEH6_LACSH	Bacteria	Firmicutes	Laceyella sacchari	127.7	1.5e-33	positive
A0A511W391_9BACI	Bacteria	Firmicutes	Alkalibacillus haloalkaliphilus	127.7	1.5e-33	positive
K4Z8D0_PAEA2	Bacteria	Firmicutes	Paenibacillus alvei DSM 29	127.6	1.6e-33	positive
A0A1N6VI37_9BACI	Bacteria	Firmicutes	Bacillus simplex	127.6	1.6e-33	positive
A0A1L6ZKQ7_9BACI	Bacteria	Firmicutes	Bacillus safensis	127.6	1.6e-33	positive
A0A4Y9K340_9BACI	Bacteria	Firmicutes	Bacillus stratosphericus	127.6	1.6e-33	positive
A0A544U5Z5_9BACI	Bacteria	Firmicutes	Bacillus sp. SDF0016	127.6	1.6e-33	positive
A0A1V1Z966_9BACI	Bacteria	Firmicutes	Bacillus sp. I-2	127.6	1.6e-33	positive
A0A0P7FWP5_9BACI	Bacteria	Firmicutes	Bacillus australimaris	127.6	1.6e-33	positive
A0A494TZK7_9BACI	Bacteria	Firmicutes	Bacillus safensis	127.6	1.6e-33	positive
A0A0B4S778_9BACI	Bacteria	Firmicutes	Bacillus sp. WP8	127.6	1.6e-33	positive
A0A0H1S0I8_BACPU	Bacteria	Firmicutes	Bacillus pumilus	127.6	1.6e-33	positive
A0A2Y9UJW1_9BACI	Bacteria	Firmicutes	Bacillus sp. Nf3	127.6	1.6e-33	positive
A0A2P1F594_BACPU	Bacteria	Firmicutes	Bacillus pumilus	127.6	1.6e-33	positive
A0A226QPX5_9BACI	Bacteria	Firmicutes	Geobacillus galactosidasius	127.6	1.6e-33	positive
A0A406VX40_9ZZZZ	unclassified sequences		unclassified	127.6	1.6e-33	positive
A0A3S0ZAE5_CLOPF	Bacteria	Firmicutes	Clostridium perfringens	127.6	1.6e-33	positive
A0A3M0EZG3_9BACI	Bacteria	Firmicutes	Parageobacillus toebii NBRC 107807	127.6	1.6e-33	positive
A0A1I1FAS2_9BACI	Bacteria	Firmicutes	Bacillus sp. 491mf	127.6	1.7e-33	positive
A0A561S1K1_9BACI	Bacteria	Firmicutes	Bacillus safensis	127.6	1.7e-33	positive
A0A4R7N9G5_9BACI	Bacteria	Firmicutes	Bacillus sp. BK450	127.6	1.7e-33	positive
A0A498U2R2_BACPU	Bacteria	Firmicutes	Bacillus pumilus	127.6	1.7e-33	positive
A0A0N0EAA6_9BACI	Bacteria	Firmicutes	Bacillus sp. CHD6a	127.6	1.7e-33	positive
A0A151YZ11_9BACL	Bacteria	Firmicutes	Thermoactinomyces sp. AS95	127.6	1.7e-33	positive
A0A0A5GBI0_9BACI	Bacteria	Firmicutes	Pontibacillus litoralis JSM 072002	127.6	1.7e-33	positive
A0A1B2DWQ0_9BACL	Bacteria	Firmicutes	Paenibacillus ihbetae	127.5	1.7e-33	positive
Q2B4Q2_9BACI	Bacteria	Firmicutes	Bacillus sp. NRRL B-14911	127.5	1.7e-33	positive
U5L7F3_9BACI	Bacteria	Firmicutes	Bacillus infantis NRRL B-14911	127.5	1.7e-33	positive
A0A4Q4CEW1_9BACI	Bacteria	Firmicutes	Bacillus infantis	127.5	1.7e-33	positive
A0A2N5FSH0_9BACI	Bacteria	Firmicutes	Bacillus sp. UMB0728	127.5	1.7e-33	positive
A0A2P2BTW5_9FIRM	Bacteria	Firmicutes	Romboutsia hominis	127.5	1.8e-33	positive
A0A0A2TA70_9BACI	Bacteria	Firmicutes	Pontibacillus yanchengensis Y32	127.5	1.8e-33	positive
A0A3R7HRJ0_9BACT	Bacteria	Candidatus Parcubacteria	Candidatus Parcubacteria bacterium	127.5	1.8e-33	positive
A0A150MZ02_9BACI	Bacteria	Firmicutes	Parageobacillus toebii	127.5	1.8e-33	positive
C5D8L8_GEOSW	Bacteria	Firmicutes	Geobacillus sp. (strain WCH70)	127.5	1.8e-33	positive
A0A2U1K812_9BACI	Bacteria	Firmicutes	Pueribacillus theae	127.5	1.8e-33	positive
A0A3D8LUC8_9BACI	Bacteria	Firmicutes	Parageobacillus toebii	127.5	1.8e-33	positive
A0A363E3I4_9BACI	Bacteria	Firmicutes	Geobacillus sp. LYN3	127.5	1.8e-33	positive
A0A364K700_9BACL	Bacteria	Firmicutes	Thermoflavimicrobium sp. FBKL4.011	127.4	1.8e-33	positive
A0A231WEB5_9BACI	Bacteria	Firmicutes	Bacillus sp. OG2	127.4	1.9e-33	positive
A0A1Q9Q6H5_9BACI	Bacteria	Firmicutes	Bacillus sp. MRMR6	127.4	1.9e-33	positive
A0A248TCZ7_9BACI	Bacteria	Firmicutes	Bacillus kochii	127.4	1.9e-33	positive
A0A3T0LHX3_BACPU	Bacteria	Firmicutes	Bacillus pumilus	127.4	1.9e-33	positive
A0A2T0D165_9BACI	Bacteria	Firmicutes	Bacillus sp. MZGC1	127.4	1.9e-33	positive
A0A267XEH4_9BACI	Bacteria	Firmicutes	Bacillus sp. 7788	127.4	1.9e-33	positive
A0A3D9IQZ7_9BACL	Bacteria	Firmicutes	Cohnella phaseoli	127.3	2e-33	positive
A0A0B3VTH8_9FIRM	Bacteria	Firmicutes	Terrisporobacter othiniensis	127.3	2e-33	positive
A0A0C2RJM5_9BACL	Bacteria	Firmicutes	Jeotgalibacillus alimentarius	127.3	2e-33	positive
A0A0K9GF49_9BACI	Bacteria	Firmicutes	Bacillus sp. FJAT-27916	127.3	2e-33	positive
A0A3D8PRX9_9BACI	Bacteria	Firmicutes	Oceanobacillus chungangensis	127.3	2.1e-33	positive
A0A0Q4QSX2_9BACL	Bacteria	Firmicutes	Paenibacillus sp. Leaf72	127.3	2.1e-33	positive
A0A1N6QKL8_9BACL	Bacteria	Firmicutes	Paenibacillus sp. RU4X	127.3	2.1e-33	positive
A0A498BEZ7_9BACL	Bacteria	Firmicutes	Paenibacillus sp. RU15A	127.3	2.1e-33	positive
A0A0F5R240_9BACL	Bacteria	Firmicutes	Paenibacillus sp. D9	127.2	2.1e-33	positive
A0A1B2DQI2_9BACL	Bacteria	Firmicutes	Paenibacillus sp. BIHB4019	127.2	2.1e-33	positive
W8YTC5_9BACL	Bacteria	Firmicutes	Paenibacillus sp. P22	127.2	2.1e-33	positive
A0A090Z2J4_BACMY	Bacteria	Firmicutes	Bacillus mycoides	127.2	2.1e-33	positive
A0A3R5IVT6_9ZZZZ	unclassified sequences		unclassified	127.2	2.1e-33	positive
A0A1J6X3D4_9BACI	Bacteria	Firmicutes	Bacillus aquimaris	127.2	2.2e-33	positive
A0A1I0WKB8_9CLOT	Bacteria	Firmicutes	Clostridium frigidicarnis	127.2	2.2e-33	positive
U6SNC5_9BACI	Bacteria	Firmicutes	Bacillus marmarensis DSM 21297	127.2	2.2e-33	positive
A0A0B0IDX3_9BACI	Bacteria	Firmicutes	Bacillus okhensis	127.2	2.2e-33	positive
A0A023CQZ0_9BACI	Bacteria	Firmicutes	Parageobacillus genomosp. 1	127.2	2.2e-33	positive
A0A167US75_9BACI	Bacteria	Firmicutes	Anoxybacillus sp. B7M1	127.2	2.2e-33	positive
A0A366XX49_9BACI	Bacteria	Firmicutes	Bacillus taeanensis	127.1	2.3e-33	positive
A0A167Z631_9BACL	Bacteria	Firmicutes	Paenibacillus macquariensis subsp. defensor	127.1	2.4e-33	positive
A0A1N6SD34_9BACL	Bacteria	Firmicutes	Paenibacillus macquariensis	127.1	2.4e-33	positive
A0A167ZIT7_PAEMC	Bacteria	Firmicutes	Paenibacillus macquariensis subsp. macquariensis	127.1	2.4e-33	positive
A0A2W4GYU3_9BACL	Bacteria	Firmicutes	Paenibacillus dendritiformis	127.1	2.4e-33	positive
A0A4R5YYI2_9BACL	Bacteria	Firmicutes	Paenibacillus dendritiformis	127.1	2.4e-33	positive
A0A3D2IZS4_9FIRM	Bacteria	Firmicutes	Firmicutes bacterium	127.1	2.4e-33	positive
A0A350W7C9_9FIRM	Bacteria	Firmicutes	Firmicutes bacterium	127.1	2.4e-33	positive
H3SC34_9BACL	Bacteria	Firmicutes	Paenibacillus dendritiformis C454	127.1	2.4e-33	positive
R6D4T3_9CLOT	Bacteria	Firmicutes	Clostridium sp. CAG:594	127.1	2.4e-33	positive
A0A368VWJ8_9BACL	Bacteria	Firmicutes	Paenibacillus prosopidis	127	2.4e-33	positive
A0A073K360_9BACI	Bacteria	Firmicutes	Bacillus manliponensis	127	2.5e-33	positive
A0A3R3Q6G7_9ZZZZ	unclassified sequences		unclassified	127	2.5e-33	positive
A0A1H3JQI5_9BACI	Bacteria	Firmicutes	Bacillus sp. 166amftsu	127	2.5e-33	positive
A0A3R2IQ01_9ZZZZ	unclassified sequences		unclassified	127	2.5e-33	positive
A0A2H3REM6_9BACI	Bacteria	Firmicutes	Bacillus sp. AFS023182	127	2.5e-33	positive
A0A2C2TS08_BACCE	Bacteria	Firmicutes	Bacillus cereus	127	2.5e-33	positive
A0A2N5N815_9BACL	Bacteria	Firmicutes	Paenibacillus pasadenensis	127	2.6e-33	positive
A0A405SPV0_9ZZZZ	unclassified sequences		unclassified	127	2.6e-33	positive
A0A1G7FMZ0_9BACL	Bacteria	Firmicutes	Fontibacillus panacisegetis	127	2.6e-33	positive
A0A408TGX8_9ZZZZ	unclassified sequences		unclassified	126.9	2.6e-33	positive
A0A1I1VS19_9BACI	Bacteria	Firmicutes	Bacillus sp. OV194	126.9	2.6e-33	positive
A0A3T1D9D1_9BACL	Bacteria	Firmicutes	Cohnella sp. HS21	126.9	2.7e-33	positive
A0A2N5M161_9BACI	Bacteria	Firmicutes	Bacillus deserti	126.9	2.7e-33	positive
A0A268DXW8_9BACI	Bacteria	Firmicutes	Bacillus siamensis	126.9	2.7e-33	positive
A0A1H9QTW5_9BACI	Bacteria	Firmicutes	Salipaludibacillus aurantiacus	126.8	2.8e-33	positive
A0A366EKD3_9BACI	Bacteria	Firmicutes	Paraliobacillus ryukyuensis	126.8	2.9e-33	positive
A0A3T0D7S1_9FIRM	Bacteria	Firmicutes	Caldicellulosiruptor changbaiensis	126.8	2.9e-33	positive
A0A1I1G732_9BACI	Bacteria	Firmicutes	Bacillus sp. OV322	126.8	2.9e-33	positive
A0A0D6Z4R4_9BACI	Bacteria	Firmicutes	Bacillus subterraneus	126.8	2.9e-33	positive
A0A1I0T430_9BACI	Bacteria	Firmicutes	Parageobacillus thermantarcticus	126.8	3e-33	positive
A0A1G9USM7_9BACI	Bacteria	Firmicutes	Fictibacillus solisalsi	126.8	3e-33	positive
A0A515M0D0_PANTH	Bacteria	Firmicutes	Paenibacillus thiaminolyticus	126.7	3e-33	positive
A0A1I4MA72_9BACI	Bacteria	Firmicutes	Gracilibacillus orientalis	126.7	3e-33	positive
E4SG50_CALK2	Bacteria	Firmicutes	Caldicellulosiruptor kronotskyensis (strain DSM 18902 / VKM B-2412 / 2002)	126.7	3.1e-33	positive
A0A1C0ACR6_9FIRM	Bacteria	Firmicutes	Orenia metallireducens	126.7	3.1e-33	positive
A0A246UCC4_9BACI	Bacteria	Firmicutes	Bacillus sp. MB353a	126.7	3.1e-33	positive
A0A1J9X0T2_BACAN	Bacteria	Firmicutes	Bacillus anthracis	126.7	3.1e-33	positive
A0A1B7KTQ6_PARTM	Bacteria	Firmicutes	Parageobacillus thermoglucosidasius	126.7	3.1e-33	positive
A0A1V4SVF4_9CLOT	Bacteria	Firmicutes	Clostridium thermobutyricum DSM 4928	126.7	3.2e-33	positive
A0A1S2RBB6_9BACI	Bacteria	Firmicutes	Bacillus sp. MUM 13	126.6	3.2e-33	positive
A0A4Q2HU57_9BACI	Bacteria	Firmicutes	Fictibacillus sp. S7	126.6	3.2e-33	positive
A0A0V8JD94_9BACI	Bacteria	Firmicutes	Fictibacillus enclensis	126.6	3.2e-33	positive
A0A168KZN7_9BACL	Bacteria	Firmicutes	Paenibacillus antarcticus	126.6	3.3e-33	positive
F5SD51_9BACL	Bacteria	Firmicutes	Desmospora sp. 8437	126.6	3.3e-33	positive
A0A1N7J4T7_9BACL	Bacteria	Firmicutes	Kroppenstedtia eburnea	126.6	3.3e-33	positive
G2PXW6_9FIRM	Bacteria	Firmicutes	Caldicellulosiruptor lactoaceticus 6A	126.6	3.3e-33	positive
W4VEY8_9BACI	Bacteria	Firmicutes	Gracilibacillus boraciitolerans JCM 21714	126.6	3.4e-33	positive
E4QDK8_CALH1	Bacteria	Firmicutes	Caldicellulosiruptor hydrothermalis 108	126.5	3.5e-33	positive
A0A4U2M3J7_9BACI	Bacteria	Firmicutes	Bacillus simplex	126.5	3.7e-33	positive
A0A015P9I3_9BACL	Bacteria	Firmicutes	Paenibacillus darwinianus	126.5	3.7e-33	positive
A0A2N0Y5K6_9BACI	Bacteria	Firmicutes	Bacillus sp. BA3	126.5	3.7e-33	positive
A0A372LSL3_9BACI	Bacteria	Firmicutes	Bacillus sp. V47-23a	126.5	3.7e-33	positive
A0A317KZK3_9BACI	Bacteria	Firmicutes	Gracilibacillus dipsosauri	126.4	3.8e-33	positive
A0A4Y8M8W4_9BACL	Bacteria	Firmicutes	Cohnella luojiensis	126.4	3.8e-33	positive
A0A1H1ZXV2_9BACL	Bacteria	Firmicutes	Paenibacillaceae bacterium GAS479	126.4	3.8e-33	positive
A0A1I3MVD3_9FIRM	Bacteria	Firmicutes	Terrisporobacter glycolicus	126.4	3.9e-33	positive
A0A354KUP0_9FIRM	Bacteria	Firmicutes	Terrisporobacter glycolicus	126.4	3.9e-33	positive
A0A2I7STW8_LACSH	Bacteria	Firmicutes	Laceyella sacchari	126.4	4e-33	positive
A0A089KP38_9BACL	Bacteria	Firmicutes	Paenibacillus sp. FSL R7-0273	126.3	4.1e-33	positive
A0A0M2T4B9_9BACI	Bacteria	Firmicutes	Bacillus campisalis	126.3	4.1e-33	positive
A0A4S3PZ34_9BACI	Bacteria	Firmicutes	Bacillus timonensis	126.3	4.1e-33	positive
A0A1A5YHC2_9BACL	Bacteria	Firmicutes	Paenibacillus oryzae	126.3	4.1e-33	positive
E4S4L6_CALKI	Bacteria	Firmicutes	Caldicellulosiruptor kristjanssonii I77R1B	126.3	4.2e-33	positive
A0A4R1QH19_9BACI	Bacteria	Firmicutes	Thermolongibacillus altinsuensis	126.3	4.2e-33	positive
A0A140LD61_9THEO	Bacteria	Firmicutes	Fervidicola ferrireducens	126.3	4.2e-33	positive
A0A0A5GJ30_9BACI	Bacteria	Firmicutes	Pontibacillus halophilus JSM 076056 = DSM 19796	126.3	4.2e-33	positive
B9MQ95_CALBD	Bacteria	Firmicutes	Caldicellulosiruptor bescii (strain ATCC BAA-1888 / DSM 6725 / Z-1320)	126.3	4.2e-33	positive
A0A4U0FEY3_9BACL	Bacteria	Firmicutes	Cohnella sp. CAU 1483	126.3	4.3e-33	positive
A0A0C2UL92_BACBA	Bacteria	Firmicutes	Bacillus badius	126.3	4.3e-33	positive
A0A1I1XRX9_9BACL	Bacteria	Firmicutes	Paenibacillus algorifonticola	126.3	4.3e-33	positive
A0A162PQL6_9BACL	Bacteria	Firmicutes	Paenibacillus glacialis	126.2	4.3e-33	positive
A0A3A3GRU8_PANTH	Bacteria	Firmicutes	Paenibacillus thiaminolyticus	126.2	4.3e-33	positive
A0A162VL66_BACBA	Bacteria	Firmicutes	Bacillus badius	126.2	4.4e-33	positive
A0A1H2X2M8_9BACL	Bacteria	Firmicutes	Paenibacillus sp. CF384	126.2	4.5e-33	positive
A0A3S8RVN7_9BACL	Bacteria	Firmicutes	Paenibacillus lentus	126.2	4.5e-33	positive
A0A4U1MM15_9BACI	Bacteria	Firmicutes	Bacillus hwajinpoensis	126.2	4.5e-33	positive
A0A1L8I6W3_9BACI	Bacteria	Firmicutes	Bacillaceae bacterium G1	126.2	4.5e-33	positive
A0A378ZDK5_PANTH	Bacteria	Firmicutes	Paenibacillus thiaminolyticus	126.2	4.6e-33	positive
A0A132TWZ7_9BACL	Bacteria	Firmicutes	Paenibacillus riograndensis	126.2	4.6e-33	positive
A0A0E3WIS2_9BACL	Bacteria	Firmicutes	Paenibacillus riograndensis SBR5	126.2	4.6e-33	positive
A0A235FDF8_9BACI	Bacteria	Firmicutes	Fictibacillus aquaticus	126.1	4.6e-33	positive
A0A2P1WJA1_9BACI	Bacteria	Firmicutes	Oceanobacillus iheyensis	126.1	4.7e-33	positive
A0A239ISU6_9BACI	Bacteria	Firmicutes	Bacillus sp. OK838	126.1	4.7e-33	positive
A0A127D5L7_9BACI	Bacteria	Firmicutes	Bacillus simplex	126.1	4.7e-33	positive
A0A561QEH9_9BACL	Bacteria	Firmicutes	Paenibacillus sp. 597	126.1	4.8e-33	positive
A0A2T0AZK0_9CLOT	Bacteria	Firmicutes	Clostridium thermopalmarium DSM 5974	126.1	4.9e-33	positive
A0A1M7FS42_9FIRM	Bacteria	Firmicutes	Caldanaerovirga acetigignens	126.1	4.9e-33	positive
A0A4Y8U8J1_9BACI	Bacteria	Firmicutes	[Brevibacterium] frigoritolerans	126.1	4.9e-33	positive
A0A0M1NNE8_9BACI	Bacteria	Firmicutes	Bacillus sp. FJAT-22058	126.1	4.9e-33	positive
A0A3Q9SDI8_9BACI	Bacteria	Firmicutes	[Brevibacterium] frigoritolerans	126.1	4.9e-33	positive
A0A270AZR3_9BACI	Bacteria	Firmicutes	Bacillus simplex	126.1	4.9e-33	positive
A0A3R8MCL8_9BACI	Bacteria	Firmicutes	Bacillus simplex	126.1	4.9e-33	positive
A0A559HZA7_9BACI	Bacteria	Firmicutes	Bacillus simplex	126.1	4.9e-33	positive
A0A2A8TN44_9BACI	Bacteria	Firmicutes	Bacillus sp. AFS017274	126.1	4.9e-33	positive
A0A561DAD7_9BACI	Bacteria	Firmicutes	[Brevibacterium] frigoritolerans	126.1	4.9e-33	positive
A0A2C4RFD8_9BACI	Bacteria	Firmicutes	Bacillus sp. AFS043905	126.1	4.9e-33	positive
A0A098FDB1_9BACI	Bacteria	Firmicutes	Bacillus simplex	126.1	4.9e-33	positive
A0A2T0CL10_9BACI	Bacteria	Firmicutes	Bacillus sp. RJGP41	126.1	4.9e-33	positive
A0A2V5K5C8_9BACL	Bacteria	Firmicutes	Paenibacillus sp. DXL2	126.1	4.9e-33	positive
A0A2H3LU84_9BACI	Bacteria	Firmicutes	Bacillus sp. AFS094228	126.1	4.9e-33	positive
A0A2A8FST3_9BACI	Bacteria	Firmicutes	Bacillus sp. AFS026049	126.1	4.9e-33	positive
A0A4R6AZJ0_VIBVL	Bacteria	Proteobacteria	Vibrio vulnificus	126.1	4.9e-33	positive
A0A223EDN9_9BACI	Bacteria	Firmicutes	Bacillus simplex NBRC 15720 = DSM 1321	126.1	4.9e-33	positive
A0A0B0HM20_9BACI	Bacteria	Firmicutes	Anoxybacillus sp. BCO1	126.1	4.9e-33	positive
A0A1I1AEN2_9BACL	Bacteria	Firmicutes	Cohnella sp. OV330	126	5.1e-33	positive
A0A0N1K454_THEVU	Bacteria	Firmicutes	Thermoactinomyces vulgaris	126	5.1e-33	positive
A0A4Q3XBK8_9BACI	Bacteria	Firmicutes	Lentibacillus sp. SSKP1-9	126	5.2e-33	positive
A0A417YKU5_9BACI	Bacteria	Firmicutes	Oceanobacillus profundus	126	5.2e-33	positive
A0A268J6Y7_9BACL	Bacteria	Firmicutes	Paenibacillus sp. 7884-2	126	5.3e-33	positive
R5Y2I1_9CLOT	Bacteria	Firmicutes	Clostridium bartlettii CAG:1329	126	5.3e-33	positive
A0A1T4UMT7_9FIRM	Bacteria	Firmicutes	Intestinibacter bartlettii DSM 16795	126	5.3e-33	positive
W1UV56_9FIRM	Bacteria	Firmicutes	Intestinibacter bartlettii DORA_8_9	126	5.3e-33	positive
A0A1C5ZYW3_9CLOT	Bacteria	Firmicutes	uncultured Clostridium sp.	126	5.3e-33	positive
A4XHZ8_CALS8	Bacteria	Firmicutes	Caldicellulosiruptor saccharolyticus DSM 8903	126	5.3e-33	positive
A0A1R1CEN3_9BACL	Bacteria	Firmicutes	Paenibacillus sp. FSL H7-0331	126	5.3e-33	positive
A0A549YKA3_9BACI	Bacteria	Firmicutes	Lentibacillus sp. NKC851-2	125.9	5.4e-33	positive
A0A4U3BYX5_BACCE	Bacteria	Firmicutes	Bacillus cereus	125.9	5.4e-33	positive
A0A2T0YNJ3_9BACL	Bacteria	Firmicutes	Laceyella sediminis	125.9	5.5e-33	positive
A0A1W6VQ22_GEOTD	Bacteria	Firmicutes	Geobacillus thermodenitrificans	125.9	5.7e-33	positive
A4IM03_GEOTN	Bacteria	Firmicutes	Geobacillus thermodenitrificans NG80-2	125.9	5.7e-33	positive
A0A0Q0Z1C4_9BACI	Bacteria	Firmicutes	Geobacillus sp. PA-3	125.9	5.7e-33	positive
A0A1Q9BCG7_BACPU	Bacteria	Firmicutes	Bacillus pumilus	125.9	5.7e-33	positive
A0A3A9FXJ7_9BACT	Bacteria		bacterium 1XD42-44	125.8	5.8e-33	positive
A0A3A9A271_9CLOT	Bacteria	Firmicutes	Clostridium sp. 1xD42-85	125.8	5.8e-33	positive
A0A3A8Y3M0_9FIRM	Bacteria	Firmicutes	Negativibacillus sp. 1xD8-3	125.8	5.8e-33	positive
A0A1T3VAQ5_BACAN	Bacteria	Firmicutes	Bacillus anthracis	125.8	6e-33	positive
A0A154AUM8_9BACI	Bacteria	Firmicutes	Bacillus sp. GZT	125.8	6e-33	positive
Q636B1_BACCZ	Bacteria	Firmicutes	Bacillus cereus E33L	125.8	6e-33	positive
A0A427RVA8_BACSP	Bacteria	Firmicutes	Bacillus sp.	125.8	6e-33	positive
C3GN19_BACTU	Bacteria	Firmicutes	Bacillus thuringiensis serovar pondicheriensis BGSC 4BA1	125.8	6e-33	positive
A0A2K8ZKU9_9BACI	Bacteria	Firmicutes	Bacillus sp. HBCD-sjtu	125.8	6e-33	positive
A0A0B5NSA9_BACTU	Bacteria	Firmicutes	Bacillus thuringiensis	125.8	6e-33	positive
B3ZRI8_BACCE	Bacteria	Firmicutes	Bacillus cereus 03BB108	125.8	6e-33	positive
A0A0K6MRQ2_BACIU	Bacteria	Firmicutes	Bacillus subtilis	125.8	6e-33	positive
C2NLW5_BACCE	Bacteria	Firmicutes	Bacillus cereus BGSC 6E1	125.8	6e-33	positive
A0A4S4HW59_9BACI	Bacteria	Firmicutes	Bacillus sp. HUB-I-004	125.8	6e-33	positive
A0A158RKL5_BACC3	Bacteria	Firmicutes	Bacillus cereus (strain 03BB102)	125.8	6e-33	positive
A0A3P1U885_BACAN	Bacteria	Firmicutes	Bacillus anthracis	125.8	6e-33	positive
D8H8P6_BACAI	Bacteria	Firmicutes	Bacillus cereus var. anthracis (strain CI)	125.8	6e-33	positive
A0A242W942_BACTU	Bacteria	Firmicutes	Bacillus thuringiensis serovar mexicanensis	125.8	6e-33	positive
B3Z6D7_BACCE	Bacteria	Firmicutes	Bacillus cereus NVH0597-99	125.8	6e-33	positive
A0A2S9Y6Y4_9BACI	Bacteria	Firmicutes	Bacillus sp. M21	125.8	6e-33	positive
A0A4Y7R4R1_9BACI	Bacteria	Firmicutes	Bacillus sp. BH2	125.8	6e-33	positive
C3G781_BACTU	Bacteria	Firmicutes	Bacillus thuringiensis serovar andalousiensis BGSC 4AW1	125.8	6e-33	positive
A0RHT6_BACAH	Bacteria	Firmicutes	Bacillus thuringiensis str. Al Hakam	125.8	6e-33	positive
A0A243CPL5_BACTU	Bacteria	Firmicutes	Bacillus thuringiensis serovar vazensis	125.8	6e-33	positive
C2TKN6_BACCE	Bacteria	Firmicutes	Bacillus cereus 95/8201	125.8	6e-33	positive
A0A243BAX4_BACTU	Bacteria	Firmicutes	Bacillus thuringiensis serovar pingluonsis	125.8	6e-33	positive
A0A0U0EH57_STREE	Bacteria	Firmicutes	Streptococcus pneumoniae	125.8	6e-33	positive
C2VXY0_BACCE	Bacteria	Firmicutes	Bacillus cereus Rock3-42	125.8	6e-33	positive
A0A0G8DGV9_BACCE	Bacteria	Firmicutes	Bacillus cereus	125.8	6e-33	positive
B7JK03_BACC0	Bacteria	Firmicutes	Bacillus cereus (strain AH820)	125.8	6e-33	positive
Q6HEP9_BACHK	Bacteria	Firmicutes	Bacillus thuringiensis subsp. konkukian (strain 97-27)	125.8	6e-33	positive
A0A0J5GVA5_9BACI	Bacteria	Firmicutes	Bacillus sp. LL01	125.8	6.1e-33	positive
A0A3R1HJK0_9ZZZZ	unclassified sequences		unclassified	125.8	6.2e-33	positive
A0A3A5IIP1_9BACI	Bacteria	Firmicutes	Bacillus sp. PK3_68	125.7	6.3e-33	positive
A0A081LFD4_9BACI	Bacteria	Firmicutes	Bacillus zhangzhouensis	125.7	6.5e-33	positive
A0A023DCJ1_9BACI	Bacteria	Firmicutes	Parageobacillus caldoxylosilyticus NBRC 107762	125.7	6.5e-33	positive
A0A1V9B2L1_9BACI	Bacteria	Firmicutes	Geobacillus sp. 44B	125.7	6.5e-33	positive
A0A150L5D6_9BACI	Bacteria	Firmicutes	Parageobacillus caldoxylosilyticus	125.7	6.5e-33	positive
A0A352NR86_CLOSP	Bacteria	Firmicutes	Clostridium sp.	125.7	6.6e-33	positive
A0A4V1G3S7_9BACL	Bacteria	Firmicutes	Paenibacillus sp. HB172198	125.7	6.6e-33	positive
A0A1E1VL21_9BACL	Bacteria	Firmicutes	Paenibacillus sp. NAIST15-1	125.7	6.6e-33	positive
A0A1B8UXI1_9BACL	Bacteria	Firmicutes	Paenibacillus sp. KS1	125.7	6.6e-33	positive
A0A544VCP5_9BACL	Bacteria	Firmicutes	Paenibacillus sp. SDF0028	125.7	6.6e-33	positive
A0A1G7I069_9BACL	Bacteria	Firmicutes	Paenibacillus sp. cl6col	125.7	6.6e-33	positive
S9SXG5_PAEAL	Bacteria	Firmicutes	Paenibacillus alvei TS-15	125.7	6.6e-33	positive
A0A383R7L4_PAEAL	Bacteria	Firmicutes	Paenibacillus alvei	125.7	6.6e-33	positive
A0A0D7KJB1_9BACL	Bacteria	Firmicutes	Paenibacillus sp. E194	125.6	6.6e-33	positive
A0A1I6AAG2_9BACI	Bacteria	Firmicutes	Bacillus sp. cl95	125.6	6.8e-33	positive
A0A4P6F4V2_9BACL	Bacteria	Firmicutes	Paenibacillus sp. FW100M-2	125.6	6.9e-33	positive
D3FTE2_BACPE	Bacteria	Firmicutes	Bacillus pseudofirmus (strain OF4)	125.6	6.9e-33	positive
A0A1Q9PT36_BACPF	Bacteria	Firmicutes	Bacillus pseudofirmus	125.6	6.9e-33	positive
A0A1B3XLX0_9BACI	Bacteria	Firmicutes	Bacillus muralis	125.6	6.9e-33	positive
A0A1Q8UY47_BACPF	Bacteria	Firmicutes	Bacillus pseudofirmus	125.6	6.9e-33	positive
A0A285GUZ7_9FIRM	Bacteria	Firmicutes	Orenia metallireducens	125.6	7e-33	positive
A0A1S1FZD8_9BACI	Bacteria	Firmicutes	Bacillus sp. HMSC76G11	125.6	7e-33	positive
A0A1V2SF15_9BACI	Bacteria	Firmicutes	Bacillus sp. VT-16-64	125.6	7e-33	positive
A0A4R6AC97_9BACI	Bacteria	Firmicutes	[Brevibacterium] frigoritolerans	125.6	7.1e-33	positive
A0A1I0DDA1_9BACI	Bacteria	Firmicutes	Oceanobacillus limi	125.5	7.1e-33	positive
A0A1Q5XTQ3_9BACL	Bacteria	Firmicutes	Paenibacillus sp. P46E	125.5	7.3e-33	positive
G4HE79_9BACL	Bacteria	Firmicutes	Paenibacillus lactis 154	125.5	7.4e-33	positive
A0A2Z2KJT6_9BACL	Bacteria	Firmicutes	Paenibacillus donghaensis	125.5	7.4e-33	positive
A0A1S2LCM6_9BACI	Bacteria	Firmicutes	Anaerobacillus arseniciselenatis	125.5	7.4e-33	positive
R5YF80_9MOLU	Bacteria	Tenericutes	Mycoplasma sp. CAG:611	125.5	7.4e-33	positive
A0A2M9NP36_9BACI	Bacteria	Firmicutes	Bacillus sp. mrc49	125.5	7.6e-33	positive
A0A109MVB3_9BACI	Bacteria	Firmicutes	Bacillus simplex	125.5	7.6e-33	positive
A0A1G8G9B8_9BACI	Bacteria	Firmicutes	Alteribacillus bidgolensis	125.5	7.6e-33	positive
A0A0Q3WYG0_9BACI	Bacteria	Firmicutes	Bacillus shackletonii	125.5	7.6e-33	positive
A0A432EFE0_9BACI	Bacteria	Firmicutes	Bacillus sp. SAJ1	125.5	7.6e-33	positive
A0A0M0KQ43_9BACI	Bacteria	Firmicutes	Bacillus koreensis	125.4	7.7e-33	positive
A0A269WB21_9BACL	Bacteria	Firmicutes	Paenibacillus sp. 7541	125.4	7.8e-33	positive
A0A3D5TXJ5_BACSP	Bacteria	Firmicutes	Bacillus sp.	125.4	7.8e-33	positive
A0A229P1A9_9BACL	Bacteria	Firmicutes	Paenibacillus herberti	125.4	7.9e-33	positive
A0A268HCG6_9BACI	Bacteria	Firmicutes	Terribacillus saccharophilus	125.4	8e-33	positive
A0A0K9H3M2_9BACI	Bacteria	Firmicutes	Bacillus sp. FJAT-27231	125.4	8e-33	positive
A0A0A0E5G1_9BACI	Bacteria	Firmicutes	Bacillus niacini	125.4	8e-33	positive
A0A1B9AJ93_9BACI	Bacteria	Firmicutes	Bacillus wudalianchiensis	125.4	8.1e-33	positive
A0A1R1CFX9_9BACL	Bacteria	Firmicutes	Paenibacillus sp. FSL H8-0548	125.4	8.1e-33	positive
A0A1I0TNR3_9BACI	Bacteria	Firmicutes	Anoxybacillus pushchinoensis	125.4	8.1e-33	positive
A0A2T5SHE6_9BACI	Bacteria	Firmicutes	Bacillus sp. OV186	125.4	8.2e-33	positive
M8D869_9BACI	Bacteria	Firmicutes	Anoxybacillus flavithermus AK1	125.3	8.3e-33	positive
R9LGH5_9BACL	Bacteria	Firmicutes	Paenibacillus barengoltzii G22	125.3	8.3e-33	positive
A0A4R6U7J1_9BACI	Bacteria	Firmicutes	Aureibacillus halotolerans	125.3	8.5e-33	positive
I8AHU3_9BACI	Bacteria	Firmicutes	Fictibacillus macauensis ZFHKF-1	125.3	8.6e-33	positive
A0A1X6VXG7_CHLAO	Bacteria	Chlamydiae	Chlamydia abortus	125.3	8.7e-33	positive
X0R4J5_9BACI	Bacteria	Firmicutes	Bacillus sp. TS-2	125.3	8.7e-33	positive
A0A162FAU5_9BACI	Bacteria	Firmicutes	Bacillus trypoxylicola	125.3	8.7e-33	positive
A0A178TLV0_9BACI	Bacteria	Firmicutes	Anoxybacillus flavithermus	125.2	8.9e-33	positive
A0A231RSY9_9BACL	Bacteria	Firmicutes	Cohnella sp. CIP 111063	125.2	8.9e-33	positive
C2S7X0_BACCE	Bacteria	Firmicutes	Bacillus cereus BDRD-ST26	125.2	8.9e-33	positive
A0A1V3FKM8_9BACI	Bacteria	Firmicutes	Anoxybacillus sp. 103	125.2	9e-33	positive
A0A3R3LWS0_9ZZZZ	unclassified sequences		unclassified	125.2	9.1e-33	positive
K2NE55_9BACI	Bacteria	Firmicutes	Bacillus xiamenensis	125.2	9.1e-33	positive
A0A223KRZ5_9BACI	Bacteria	Firmicutes	Bacillus cohnii	125.2	9.4e-33	positive
A0A2W0HAK2_9BACI	Bacteria	Firmicutes	Bacillus sp. YSP-3	125.2	9.5e-33	positive
A0A521BLZ5_9BACL	Bacteria	Firmicutes	Melghirimyces algeriensis	125.1	9.5e-33	positive
A0A1H3MIJ8_9BACI	Bacteria	Firmicutes	Bacillus caseinilyticus	125.1	9.6e-33	positive
A0A0D3V814_9BACL	Bacteria	Firmicutes	Paenibacillus sp. IHBB 10380	125.1	9.7e-33	positive
N0AY92_9BACI	Bacteria	Firmicutes	Bacillus sp. 1NLA3E	125.1	9.8e-33	positive
A0A2B1KK11_BACCE	Bacteria	Firmicutes	Bacillus cereus	125.1	1e-32	positive
A0A2A8Q018_BACCE	Bacteria	Firmicutes	Bacillus cereus	125.1	1e-32	positive
A0A268BUC3_9BACI	Bacteria	Firmicutes	Terribacillus sp. 7520-G	125.1	1e-32	positive
A0A1S2F0I5_9BACL	Bacteria	Firmicutes	Paenibacillus sp. LC231	125.1	1e-32	positive
A0A328WP13_PAELA	Bacteria	Firmicutes	Paenibacillus lautus	125.1	1e-32	positive
A0A037ZCU6_CLOTT	Bacteria	Firmicutes	Clostridium tetanomorphum DSM 665	125	1e-32	positive
A0A4U9VYJ4_ACTPL	Bacteria	Proteobacteria	Actinobacillus pleuropneumoniae	125	1e-32	positive
A0A385TR16_PAELA	Bacteria	Firmicutes	Paenibacillus lautus	125	1e-32	positive
D3E567_GEOS4	Bacteria	Firmicutes	Geobacillus sp. (strain Y412MC10)	125	1e-32	positive
A0A2A5LPY1_PAELA	Bacteria	Firmicutes	Paenibacillus lautus	125	1e-32	positive
A0A1H7Y7E5_9BACL	Bacteria	Firmicutes	Paenibacillus sp. cl141a	125	1e-32	positive
A0A1M6L7P4_9CLOT	Bacteria	Firmicutes	Hathewaya proteolytica DSM 3090	125	1e-32	positive
F3M636_9BACL	Bacteria	Firmicutes	Paenibacillus sp. HGF5	125	1e-32	positive
A9U7V4_PHYPA	Eukaryota	Streptophyta	Physcomitrella patens subsp. patens	125	1e-32	positive
A0A3R1HKR5_9ZZZZ	unclassified sequences		unclassified	125	1.1e-32	positive
A0A3B0CMI4_9BACL	Bacteria	Firmicutes	Paenibacillus ginsengarvi	125	1.1e-32	positive
A0A3D8PU21_9BACI	Bacteria	Firmicutes	Oceanobacillus arenosus	125	1.1e-32	positive
A0A271LYN0_9BACI	Bacteria	Firmicutes	Bacillaceae bacterium SAOS 7	125	1.1e-32	positive
A0A1R0YYG9_9BACL	Bacteria	Firmicutes	Paenibacillus odorifer	124.9	1.1e-32	positive
A0A1R0XWM6_9BACL	Bacteria	Firmicutes	Paenibacillus odorifer	124.9	1.1e-32	positive
A0A264EHZ6_9BACL	Bacteria	Firmicutes	Paenibacillus odorifer	124.9	1.1e-32	positive
A0A2T7YVM1_BACTU	Bacteria	Firmicutes	Bacillus thuringiensis	124.9	1.1e-32	positive
A0A1G7YGJ9_9BACI	Bacteria	Firmicutes	Alteribacillus persepolensis	124.9	1.1e-32	positive
A0A089LH58_9BACL	Bacteria	Firmicutes	Paenibacillus borealis	124.9	1.1e-32	positive
A0A1L8ZJL0_9BACI	Bacteria	Firmicutes	Bacillus obstructivus	124.9	1.2e-32	positive
A0A220U6Q9_9BACI	Bacteria	Firmicutes	Virgibacillus phasianinus	124.8	1.2e-32	positive
A0A1B8WSI8_9BACI	Bacteria	Firmicutes	Bacillus sp. FJAT-27264	124.8	1.2e-32	positive
A0A1I1VIA9_9BACI	Bacteria	Firmicutes	Lentibacillus persicus	124.8	1.2e-32	positive
N1LVX3_9BACI	Bacteria	Firmicutes	Bacillus sp. GeD10	124.8	1.2e-32	positive
A0A0A2V158_9BACI	Bacteria	Firmicutes	Pontibacillus chungwhensis BH030062	124.8	1.2e-32	positive
A0A1R1B803_PAELA	Bacteria	Firmicutes	Paenibacillus lautus	124.8	1.2e-32	positive
A0A4U3AY35_9BACI	Bacteria	Firmicutes	Bacillus wiedmannii	124.8	1.2e-32	positive
A0A2A8NNK4_BACTU	Bacteria	Firmicutes	Bacillus thuringiensis	124.8	1.2e-32	positive
A0A2C1S5M4_BACCE	Bacteria	Firmicutes	Bacillus cereus	124.8	1.2e-32	positive
A0A2B7H5J3_BACTU	Bacteria	Firmicutes	Bacillus thuringiensis	124.8	1.2e-32	positive
A0A150DJ61_BACCE	Bacteria	Firmicutes	Bacillus cereus	124.8	1.2e-32	positive
A0A243E9D5_BACTU	Bacteria	Firmicutes	Bacillus thuringiensis serovar toumanoffi	124.8	1.2e-32	positive
A0A1H5ZCU0_9BACI	Bacteria	Firmicutes	Bacillus sp. ok061	124.8	1.2e-32	positive
A0A2N3LR09_9BACI	Bacteria	Firmicutes	Bacillus camelliae	124.8	1.2e-32	positive
A0A2A7HX11_BACCE	Bacteria	Firmicutes	Bacillus cereus	124.8	1.2e-32	positive
A0A2C1EWI4_BACCE	Bacteria	Firmicutes	Bacillus cereus	124.8	1.2e-32	positive
A0A1Y5ZTZ3_BACCE	Bacteria	Firmicutes	Bacillus cereus	124.8	1.3e-32	positive
A0A2A8J7G5_BACCE	Bacteria	Firmicutes	Bacillus cereus	124.8	1.3e-32	positive
A0A2A8V6S8_9BACI	Bacteria	Firmicutes	Bacillus sp. AFS015896	124.8	1.3e-32	positive
A0A2B8UZI4_9BACI	Bacteria	Firmicutes	Bacillus sp. AFS054943	124.8	1.3e-32	positive
A0A4U2WSK1_BACCE	Bacteria	Firmicutes	Bacillus cereus	124.8	1.3e-32	positive
R8DZ82_BACCE	Bacteria	Firmicutes	Bacillus cereus BAG1X1-1	124.8	1.3e-32	positive
R8G155_BACCE	Bacteria	Firmicutes	Bacillus cereus BAG1X2-2	124.8	1.3e-32	positive
R8GC13_BACCE	Bacteria	Firmicutes	Bacillus cereus BAG1X2-3	124.8	1.3e-32	positive
A0A0K0QH47_BACTU	Bacteria	Firmicutes	Bacillus thuringiensis	124.8	1.3e-32	positive
A0A0D0Q8Q3_9BACI	Bacteria	Firmicutes	Bacillus sp. L_1B0_5	124.8	1.3e-32	positive
R8FG50_BACCE	Bacteria	Firmicutes	Bacillus cereus BAG1X2-1	124.8	1.3e-32	positive
A0A0D0PS33_9BACI	Bacteria	Firmicutes	Bacillus sp. L_1B0_8	124.8	1.3e-32	positive
A0A243KMS2_BACUH	Bacteria	Firmicutes	Bacillus thuringiensis subsp. higo	124.8	1.3e-32	positive
R8K440_BACCE	Bacteria	Firmicutes	Bacillus cereus BAG2O-1	124.8	1.3e-32	positive
A0A2A7ZRT7_BACCE	Bacteria	Firmicutes	Bacillus cereus	124.8	1.3e-32	positive
A0A243MA64_BACTU	Bacteria	Firmicutes	Bacillus thuringiensis serovar zhaodongensis	124.8	1.3e-32	positive
R8CF16_BACCE	Bacteria	Firmicutes	Bacillus cereus str. Schrouff	124.8	1.3e-32	positive
A0A1I4G299_9BACI	Bacteria	Firmicutes	Bacillus sp. 5mfcol3.1	124.8	1.3e-32	positive
M1QZR2_BACTU	Bacteria	Firmicutes	Bacillus thuringiensis serovar thuringiensis str. IS5056	124.8	1.3e-32	positive
A0A243BHY1_BACTU	Bacteria	Firmicutes	Bacillus thuringiensis serovar poloniensis	124.8	1.3e-32	positive
B7IVF0_BACC2	Bacteria	Firmicutes	Bacillus cereus (strain G9842)	124.8	1.3e-32	positive
A0A0F6J2A2_BACTU	Bacteria	Firmicutes	Bacillus thuringiensis T01-328	124.8	1.3e-32	positive
A0A1C9BXM4_BACTU	Bacteria	Firmicutes	Bacillus thuringiensis Bt18247	124.8	1.3e-32	positive
A0A0Q0R8N9_BACTU	Bacteria	Firmicutes	Bacillus thuringiensis	124.8	1.3e-32	positive
A0A160H2R7_BACCE	Bacteria	Firmicutes	Bacillus cereus	124.8	1.3e-32	positive
R8ITT6_BACCE	Bacteria	Firmicutes	Bacillus cereus K-5975c	124.8	1.3e-32	positive
A0A561Y8W3_9BACI	Bacteria	Firmicutes	Bacillus sp. AK8	124.8	1.3e-32	positive
J9CDY3_BACCE	Bacteria	Firmicutes	Bacillus cereus HuB1-1	124.8	1.3e-32	positive
J3UV69_BACTU	Bacteria	Firmicutes	Bacillus thuringiensis HD-771	124.8	1.3e-32	positive
A0A2A9HPN3_9BACI	Bacteria	Firmicutes	Bacillus sp. YF23	124.8	1.3e-32	positive
A0A3B6YVM7_9BACI	Bacteria	Firmicutes	Bacillus sp. E25	124.8	1.3e-32	positive
R8RRV7_BACCE	Bacteria	Firmicutes	Bacillus cereus HuB4-4	124.8	1.3e-32	positive
A0A243FJ51_BACTU	Bacteria	Firmicutes	Bacillus thuringiensis serovar ostriniae	124.8	1.3e-32	positive
J8QTE5_BACCE	Bacteria	Firmicutes	Bacillus cereus BAG1X1-2	124.8	1.3e-32	positive
A0A242ZYK1_BACTU	Bacteria	Firmicutes	Bacillus thuringiensis serovar kim	124.8	1.3e-32	positive
A0A1M7GUF3_9BACI	Bacteria	Firmicutes	Bacillus sp. bc15	124.8	1.3e-32	positive
A0A2H3QBS5_9BACI	Bacteria	Firmicutes	Bacillus sp. AFS012607	124.8	1.3e-32	positive
A0A0Q9GYX0_9BACI	Bacteria	Firmicutes	Bacillus sp. Root131	124.8	1.3e-32	positive
A0A369D409_9BACI	Bacteria	Firmicutes	Bacillus sp. AG102	124.8	1.3e-32	positive
S3IPT8_BACCE	Bacteria	Firmicutes	Bacillus cereus BAG1O-3	124.8	1.3e-32	positive
C3DNX4_BACTS	Bacteria	Firmicutes	Bacillus thuringiensis serovar sotto str. T04001	124.8	1.3e-32	positive
A0A2S8VRL2_9BACI	Bacteria	Firmicutes	Bacillus sp. MYb78	124.8	1.3e-32	positive
A0A2V4X7S0_9BACI	Bacteria	Firmicutes	Bacillus sp. 196mf	124.8	1.3e-32	positive
A0A3S0YYN9_9BACI	Bacteria	Firmicutes	Bacillus sp. VKPM B-3276	124.8	1.3e-32	positive
A0A243FBW0_BACTY	Bacteria	Firmicutes	Bacillus thuringiensis subsp. kyushuensis	124.8	1.3e-32	positive
A0A242XTU8_BACTU	Bacteria	Firmicutes	Bacillus thuringiensis serovar novosibirsk	124.8	1.3e-32	positive
A0A243MC34_BACTJ	Bacteria	Firmicutes	Bacillus thuringiensis subsp. jegathesan	124.8	1.3e-32	positive
A0A4P7U6Y9_9BACI	Bacteria	Firmicutes	Bacillus sp. DU-106	124.8	1.3e-32	positive
A0A3B0ASD1_9BACI	Bacteria	Firmicutes	Bacillus sp. S66	124.8	1.3e-32	positive
J8I2M3_BACCE	Bacteria	Firmicutes	Bacillus cereus VD045	124.8	1.3e-32	positive
R8TIF6_BACCE	Bacteria	Firmicutes	Bacillus cereus VD184	124.8	1.3e-32	positive
J8J7M1_BACCE	Bacteria	Firmicutes	Bacillus cereus VD169	124.8	1.3e-32	positive
J8LF56_BACCE	Bacteria	Firmicutes	Bacillus cereus VD154	124.8	1.3e-32	positive
J8IZE9_BACCE	Bacteria	Firmicutes	Bacillus cereus VD166	124.8	1.3e-32	positive
A0A2C9ZH98_BACTV	Bacteria	Firmicutes	Bacillus thuringiensis subsp. medellin	124.8	1.3e-32	positive
A0A0T8IC56_STREE	Bacteria	Firmicutes	Streptococcus pneumoniae	124.8	1.3e-32	positive
B7H6Q1_BACC4	Bacteria	Firmicutes	Bacillus cereus (strain B4264)	124.8	1.3e-32	positive
A0A0G4CWZ0_BACTO	Bacteria	Firmicutes	Bacillus thuringiensis subsp. tolworthi	124.8	1.3e-32	positive
A0A0D1PFD9_BACTU	Bacteria	Firmicutes	Bacillus thuringiensis Sbt003	124.8	1.3e-32	positive
A0A243KX30_BACTU	Bacteria	Firmicutes	Bacillus thuringiensis serovar iberica	124.8	1.3e-32	positive
A0A229MDV4_9BACI	Bacteria	Firmicutes	Bacillus sp. KbaL1	124.8	1.3e-32	positive
J8ITW3_BACCE	Bacteria	Firmicutes	Bacillus cereus VD156	124.8	1.3e-32	positive
Q812W4_BACCR	Bacteria	Firmicutes	Bacillus cereus (strain ATCC 14579 / DSM 31 / JCM 2152 / NBRC 15305 / NCIMB 9373 / NRRL B-3711)	124.8	1.3e-32	positive
C3H5B3_BACTU	Bacteria	Firmicutes	Bacillus thuringiensis serovar huazhongensis BGSC 4BD1	124.8	1.3e-32	positive
J8NBF5_BACCE	Bacteria	Firmicutes	Bacillus cereus VD200	124.8	1.3e-32	positive
R8H2H2_BACCE	Bacteria	Firmicutes	Bacillus cereus VD196	124.8	1.3e-32	positive
A0A1M6M4U4_9BACI	Bacteria	Firmicutes	Bacillus sp. cl25	124.8	1.3e-32	positive
C2UI31_BACCE	Bacteria	Firmicutes	Bacillus cereus Rock1-15	124.8	1.3e-32	positive
A0A4U6PK11_9BACI	Bacteria	Firmicutes	Bacillus sp. PIC28	124.8	1.3e-32	positive
A0A243DEW5_BACTU	Bacteria	Firmicutes	Bacillus thuringiensis serovar subtoxicus	124.8	1.3e-32	positive
A0A1Q9KH92_9BACI	Bacteria	Firmicutes	Bacillus sp. MB366	124.8	1.3e-32	positive
A0A226R947_9BACI	Bacteria	Firmicutes	Bacillus sp. M13(2017)	124.8	1.3e-32	positive
A0A142GJA8_BACTU	Bacteria	Firmicutes	Bacillus thuringiensis	124.8	1.3e-32	positive
C2RCA7_BACCE	Bacteria	Firmicutes	Bacillus cereus m1550	124.8	1.3e-32	positive
A0A0J7GN68_BACCE	Bacteria	Firmicutes	Bacillus cereus	124.8	1.3e-32	positive
A0A243DRM5_BACUD	Bacteria	Firmicutes	Bacillus thuringiensis subsp. darmstadiensis	124.8	1.3e-32	positive
C3E7G9_BACTU	Bacteria	Firmicutes	Bacillus thuringiensis serovar pakistani str. T13001	124.8	1.3e-32	positive
C2T520_BACCE	Bacteria	Firmicutes	Bacillus cereus BDRD-Cer4	124.8	1.3e-32	positive
A0A2C5QXH6_BACCE	Bacteria	Firmicutes	Bacillus cereus	124.8	1.3e-32	positive
A0A4V5SZ77_BACCE	Bacteria	Firmicutes	Bacillus cereus	124.8	1.3e-32	positive
A0A454MM14_BACTU	Bacteria	Firmicutes	Bacillus thuringiensis	124.8	1.3e-32	positive
A0A1G8W7K8_9BACI	Bacteria	Firmicutes	Sediminibacillus albus	124.8	1.3e-32	positive
A0A023P950_9BACI	Bacteria	Firmicutes	Bacillus bombysepticus str. Wang	124.8	1.3e-32	positive
R8E7Z6_BACCE	Bacteria	Firmicutes	Bacillus cereus VD133	124.8	1.3e-32	positive
A0A243IYA9_BACTU	Bacteria	Firmicutes	Bacillus thuringiensis serovar yunnanensis	124.8	1.3e-32	positive
W8Y7G0_BACTU	Bacteria	Firmicutes	Bacillus thuringiensis DB27	124.8	1.3e-32	positive
G9Q2Q7_9BACI	Bacteria	Firmicutes	Bacillus sp. 7_6_55CFAA_CT2	124.8	1.3e-32	positive
A0A243C1L6_BACTU	Bacteria	Firmicutes	Bacillus thuringiensis serovar yosoo	124.8	1.3e-32	positive
R8LD96_BACCE	Bacteria	Firmicutes	Bacillus cereus HuB13-1	124.8	1.3e-32	positive
A0A243F9M8_BACUK	Bacteria	Firmicutes	Bacillus thuringiensis subsp. kumamotoensis	124.8	1.3e-32	positive
A0A242ZGC7_BACTU	Bacteria	Firmicutes	Bacillus thuringiensis serovar londrina	124.8	1.3e-32	positive
A0A371VQ52_9BACI	Bacteria	Firmicutes	Bacillus sp. dmp5	124.8	1.3e-32	positive
A0A1G1URQ5_9BACI	Bacteria	Firmicutes	Bacillus sp. RZ2MS9	124.8	1.3e-32	positive
C2XFS4_BACCE	Bacteria	Firmicutes	Bacillus cereus F65185	124.8	1.3e-32	positive
A0A150CJ27_BACCE	Bacteria	Firmicutes	Bacillus cereus	124.8	1.3e-32	positive
B5US63_BACCE	Bacteria	Firmicutes	Bacillus cereus AH1134	124.8	1.3e-32	positive
C2P2Q8_BACCE	Bacteria	Firmicutes	Bacillus cereus 172560W	124.8	1.3e-32	positive
A0A0K0SCG1_BACT3	Bacteria	Firmicutes	Bacillus thuringiensis subsp. indiana	124.8	1.3e-32	positive
A0A1B1SUP5_BACTU	Bacteria	Firmicutes	Bacillus thuringiensis	124.8	1.3e-32	positive
R8PJ50_BACCE	Bacteria	Firmicutes	Bacillus cereus ISP2954	124.8	1.3e-32	positive
J7VY84_BACCE	Bacteria	Firmicutes	Bacillus cereus BAG4O-1	124.8	1.3e-32	positive
A0A4Y9UGZ4_9BACI	Bacteria	Firmicutes	Bacillus sp. 007/AIA-02/001	124.8	1.3e-32	positive
A0A1W2GHG0_9BACI	Bacteria	Firmicutes	Bacillus sp. JKS001846	124.8	1.3e-32	positive
A0A0T8XIC3_STREE	Bacteria	Firmicutes	Streptococcus pneumoniae	124.8	1.3e-32	positive
A0A0F6FK00_BACTK	Bacteria	Firmicutes	Bacillus thuringiensis subsp. kurstaki	124.8	1.3e-32	positive
C2WRU1_BACCE	Bacteria	Firmicutes	Bacillus cereus Rock4-2	124.8	1.3e-32	positive
A0A243J5X5_BACTU	Bacteria	Firmicutes	Bacillus thuringiensis serovar pirenaica	124.8	1.3e-32	positive
A0A2N3P0N8_9BACI	Bacteria	Firmicutes	Bacillus sp. BI3	124.8	1.3e-32	positive
A0A135WVD4_9BACI	Bacteria	Firmicutes	Bacillus sp. JH7	124.8	1.3e-32	positive
A0A193CWN1_BACTU	Bacteria	Firmicutes	Bacillus thuringiensis serovar coreanensis	124.8	1.3e-32	positive
A0A2A2P3F4_9BACI	Bacteria	Firmicutes	Bacillus toyonensis	124.8	1.3e-32	positive
A0A2C2HP15_BACTU	Bacteria	Firmicutes	Bacillus thuringiensis	124.8	1.3e-32	positive
A0A1R0Y877_9BACL	Bacteria	Firmicutes	Paenibacillus odorifer	124.7	1.3e-32	positive
A0A264DH36_9BACL	Bacteria	Firmicutes	Paenibacillus sp. VTT E-133280	124.7	1.3e-32	positive
A0A1R0ZGU2_9BACL	Bacteria	Firmicutes	Paenibacillus odorifer	124.7	1.3e-32	positive
A0A4V2SYH6_9BACL	Bacteria	Firmicutes	Baia soyae	124.7	1.3e-32	positive
J7WDH6_BACCE	Bacteria	Firmicutes	Bacillus cereus VD022	124.7	1.3e-32	positive
R8YKL7_BACCE	Bacteria	Firmicutes	Bacillus cereus TIAC219	124.7	1.3e-32	positive
A0A4U2QT94_BACCE	Bacteria	Firmicutes	Bacillus cereus	124.7	1.3e-32	positive
A0A089ISM1_9BACL	Bacteria	Firmicutes	Paenibacillus sp. FSL H7-0737	124.7	1.3e-32	positive
A0A0W1B3E5_9BACL	Bacteria	Firmicutes	Paenibacillus etheri	124.7	1.3e-32	positive
A0A2C5GH82_9BACI	Bacteria	Firmicutes	Bacillus wiedmannii	124.7	1.3e-32	positive
A0A0G8EJZ1_BACCE	Bacteria	Firmicutes	Bacillus cereus	124.7	1.3e-32	positive
J8H1L4_BACCE	Bacteria	Firmicutes	Bacillus cereus VD014	124.7	1.3e-32	positive
A0A1K0B0P4_9BACI	Bacteria	Firmicutes	Bacillus luti	124.7	1.3e-32	positive
A0A2B4LSX1_BACCE	Bacteria	Firmicutes	Bacillus cereus	124.7	1.3e-32	positive
C2QG49_BACCE	Bacteria	Firmicutes	Bacillus cereus R309803	124.7	1.3e-32	positive
A0A0J6L4X0_9BACI	Bacteria	Firmicutes	Bacillus sp. LK2	124.7	1.3e-32	positive
A0A2B1FU97_BACCE	Bacteria	Firmicutes	Bacillus cereus	124.7	1.3e-32	positive
A0A1J9VV90_9BACI	Bacteria	Firmicutes	Bacillus paramycoides	124.7	1.3e-32	positive
A0A2B9BQQ4_BACCE	Bacteria	Firmicutes	Bacillus cereus	124.7	1.3e-32	positive
A0A2A2ID21_9BACI	Bacteria	Firmicutes	Virgibacillus profundi	124.7	1.3e-32	positive
J8JU97_BACCE	Bacteria	Firmicutes	Bacillus cereus VD107	124.7	1.3e-32	positive
A0A1G8HT85_9BACL	Bacteria	Firmicutes	Paenibacillus typhae	124.7	1.3e-32	positive
A0A1E8AFR5_BACTU	Bacteria	Firmicutes	Bacillus thuringiensis	124.7	1.3e-32	positive
F0PRR3_BACT0	Bacteria	Firmicutes	Bacillus thuringiensis subsp. finitimus (strain YBT-020)	124.7	1.3e-32	positive
A0A242X7H6_BACTU	Bacteria	Firmicutes	Bacillus thuringiensis serovar malayensis	124.7	1.3e-32	positive
A0A345XC67_9BACI	Bacteria	Firmicutes	Bacillus sp. COPE52	124.7	1.3e-32	positive
C2X1X5_BACCE	Bacteria	Firmicutes	Bacillus cereus Rock4-18	124.7	1.3e-32	positive
A0A1X3MMI9_9BACI	Bacteria	Firmicutes	Bacillus toyonensis	124.7	1.3e-32	positive
R8LJH3_BACCE	Bacteria	Firmicutes	Bacillus cereus VD131	124.7	1.3e-32	positive
C2UZF3_BACCE	Bacteria	Firmicutes	Bacillus cereus Rock3-28	124.7	1.3e-32	positive
J8KWS5_BACCE	Bacteria	Firmicutes	Bacillus cereus VD115	124.7	1.3e-32	positive
A0A1G4L3G3_BACCE	Bacteria	Firmicutes	Bacillus cereus	124.7	1.3e-32	positive
A0A329KU07_9BACL	Bacteria	Firmicutes	Paenibacillus sp. YN15	124.7	1.3e-32	positive
A0A371V6G5_9BACI	Bacteria	Firmicutes	Bacillus sp. dmp10	124.7	1.3e-32	positive
A0A2C1EC81_BACCE	Bacteria	Firmicutes	Bacillus cereus	124.7	1.3e-32	positive
A0A2B4NVM6_9BACI	Bacteria	Firmicutes	Bacillus sp. AFS075960	124.7	1.3e-32	positive
A0A1C4EHX4_BACCE	Bacteria	Firmicutes	Bacillus cereus	124.7	1.3e-32	positive
A0A1T2P5V0_BACCE	Bacteria	Firmicutes	Bacillus cereus	124.7	1.3e-32	positive
A0A4U2N549_9BACI	Bacteria	Firmicutes	Bacillus wiedmannii	124.7	1.3e-32	positive
A0A2N1K374_9BACI	Bacteria	Firmicutes	Bacillus sp. SN10	124.7	1.3e-32	positive
A0A1A9PWQ5_9BACI	Bacteria	Firmicutes	Bacillus wiedmannii	124.7	1.3e-32	positive
A0A243MZ60_BACTU	Bacteria	Firmicutes	Bacillus thuringiensis serovar sinensis	124.7	1.3e-32	positive
A0A2B4FPZ3_9BACI	Bacteria	Firmicutes	Bacillus sp. AFS059628	124.7	1.3e-32	positive
A0A4V5T8T8_9BACI	Bacteria	Firmicutes	Bacillus wiedmannii	124.7	1.3e-32	positive
A0A4R7M333_9BACI	Bacteria	Firmicutes	Bacillus sp. AG1163	124.7	1.3e-32	positive
A0A1G6NGQ5_9BACI	Bacteria	Firmicutes	Terribacillus halophilus	124.7	1.3e-32	positive
A0A2A8JD63_BACCE	Bacteria	Firmicutes	Bacillus cereus	124.7	1.3e-32	positive
A0A3G5UEZ4_9BACI	Bacteria	Firmicutes	Bacillus sp. FDAARGOS_527	124.7	1.3e-32	positive
A0A0F5RNK9_9BACI	Bacteria	Firmicutes	Bacillus sp. UMTAT18	124.7	1.3e-32	positive
A0A1C4FNR7_BACTU	Bacteria	Firmicutes	Bacillus thuringiensis	124.7	1.3e-32	positive
A0A2C3FBJ8_BACAN	Bacteria	Firmicutes	Bacillus anthracis	124.7	1.3e-32	positive
A0A0T8WE35_STREE	Bacteria	Firmicutes	Streptococcus pneumoniae	124.7	1.3e-32	positive
B7HM36_BACC7	Bacteria	Firmicutes	Bacillus cereus (strain AH187)	124.7	1.3e-32	positive
A0A0G8D2X4_9BACI	Bacteria	Firmicutes	Bacillus wiedmannii	124.7	1.3e-32	positive
B9IVZ2_BACCQ	Bacteria	Firmicutes	Bacillus cereus Q1	124.7	1.3e-32	positive
A0A316Y6G1_BACCE	Bacteria	Firmicutes	Bacillus cereus	124.7	1.3e-32	positive
A0A1J9ZQ40_9BACI	Bacteria	Firmicutes	Bacillus paranthracis	124.7	1.3e-32	positive
A0A516QVI0_9BACI	Bacteria	Firmicutes	Bacillus sp. BD59S	124.7	1.3e-32	positive
J8DJC3_BACCE	Bacteria	Firmicutes	Bacillus cereus MSX-D12	124.7	1.3e-32	positive
A0A506QET0_9BACI	Bacteria	Firmicutes	Bacillus bacterium	124.7	1.3e-32	positive
A0A2C9Z357_BACHU	Bacteria	Firmicutes	Bacillus thuringiensis subsp. konkukian	124.7	1.3e-32	positive
A0A229MRX3_9BACI	Bacteria	Firmicutes	Bacillus sp. KbaB1	124.7	1.3e-32	positive
C2MPP5_BACCE	Bacteria	Firmicutes	Bacillus cereus m1293	124.7	1.3e-32	positive
A0A243I391_BACTU	Bacteria	Firmicutes	Bacillus thuringiensis serovar thailandensis	124.7	1.3e-32	positive
J8JL11_BACCE	Bacteria	Firmicutes	Bacillus cereus VD102	124.7	1.3e-32	positive
A0A2G6QI06_9BACI	Bacteria	Firmicutes	Bacillus sp. 17-SMS-01	124.7	1.3e-32	positive
C2VFY5_BACCE	Bacteria	Firmicutes	Bacillus cereus Rock3-29	124.7	1.3e-32	positive
A0A1D3PLN9_BACCE	Bacteria	Firmicutes	Bacillus cereus	124.7	1.3e-32	positive
A0A2B4UIR1_9BACI	Bacteria	Firmicutes	Bacillus toyonensis	124.7	1.3e-32	positive
A0A242WJZ1_BACTU	Bacteria	Firmicutes	Bacillus thuringiensis serovar cameroun	124.7	1.3e-32	positive
K0FT51_BACTU	Bacteria	Firmicutes	Bacillus thuringiensis MC28	124.7	1.3e-32	positive
A0A2B5Y2N9_9BACI	Bacteria	Firmicutes	Bacillus toyonensis	124.7	1.3e-32	positive
A0A0K6J2C6_BACCE	Bacteria	Firmicutes	Bacillus cereus	124.7	1.3e-32	positive
A0A2B8IMH2_BACAN	Bacteria	Firmicutes	Bacillus anthracis	124.7	1.3e-32	positive
Q732F3_BACC1	Bacteria	Firmicutes	Bacillus cereus ATCC 10987	124.7	1.3e-32	positive
A0A150EVA4_BACCE	Bacteria	Firmicutes	Bacillus cereus	124.7	1.3e-32	positive
A0A1J9ZXZ3_9BACI	Bacteria	Firmicutes	Bacillus pacificus	124.7	1.3e-32	positive
A0A437SIQ0_BACTU	Bacteria	Firmicutes	Bacillus thuringiensis	124.7	1.3e-32	positive
A0A1T2PWP2_BACCE	Bacteria	Firmicutes	Bacillus cereus	124.7	1.3e-32	positive
A0A2C1E2M2_BACCE	Bacteria	Firmicutes	Bacillus cereus	124.7	1.3e-32	positive
A0A1E8B3A2_BACMY	Bacteria	Firmicutes	Bacillus mycoides	124.7	1.3e-32	positive
J9B5B9_BACCE	Bacteria	Firmicutes	Bacillus cereus BAG6O-2	124.7	1.3e-32	positive
A0A1D3MRK8_BACMY	Bacteria	Firmicutes	Bacillus mycoides	124.7	1.3e-32	positive
A0A2B1JZL7_BACCE	Bacteria	Firmicutes	Bacillus cereus	124.7	1.3e-32	positive
A0A347UYM7_BACTU	Bacteria	Firmicutes	Bacillus thuringiensis LM1212	124.7	1.3e-32	positive
C3C6N9_BACTU	Bacteria	Firmicutes	Bacillus thuringiensis serovar tochigiensis BGSC 4Y1	124.7	1.3e-32	positive
A0A063CHJ9_BACCE	Bacteria	Firmicutes	Bacillus cereus	124.7	1.3e-32	positive
A0A2A8YMB4_BACAN	Bacteria	Firmicutes	Bacillus anthracis	124.7	1.3e-32	positive
C2QX87_BACCE	Bacteria	Firmicutes	Bacillus cereus ATCC 4342	124.7	1.3e-32	positive
A0A0P0PGN8_BACTU	Bacteria	Firmicutes	Bacillus thuringiensis	124.7	1.3e-32	positive
A0A4Y6EXM2_9BACI	Bacteria	Firmicutes	Bacillus tropicus	124.7	1.3e-32	positive
A0A1J9TUF3_9BACI	Bacteria	Firmicutes	Bacillus sp. N35-10-4	124.7	1.3e-32	positive
A0A1N6Z8W2_BACCE	Bacteria	Firmicutes	Bacillus cereus	124.7	1.3e-32	positive
A0A420GS84_9BACI	Bacteria	Firmicutes	Bacillus toyonensis	124.7	1.3e-32	positive
A0A1D3QRH6_BACCE	Bacteria	Firmicutes	Bacillus cereus	124.7	1.3e-32	positive
A0A4R4BHS7_BACTU	Bacteria	Firmicutes	Bacillus thuringiensis	124.7	1.3e-32	positive
A0A0S3C1C9_BACTU	Bacteria	Firmicutes	Bacillus thuringiensis	124.7	1.3e-32	positive
A0A243GFF3_BACTF	Bacteria	Firmicutes	Bacillus thuringiensis subsp. finitimus	124.7	1.3e-32	positive
A0A261QH75_9BACI	Bacteria	Firmicutes	Bacillaceae bacterium SAS-127	124.7	1.3e-32	positive
A0A2A8WUV0_BACAN	Bacteria	Firmicutes	Bacillus anthracis	124.7	1.3e-32	positive
A0A1J9TRN8_9BACI	Bacteria	Firmicutes	Bacillus albus	124.7	1.3e-32	positive
A0A2A7DYJ4_9BACI	Bacteria	Firmicutes	Bacillus sp. AFS094611	124.7	1.3e-32	positive
A0A2C0XKF4_BACCE	Bacteria	Firmicutes	Bacillus cereus	124.7	1.3e-32	positive
A0A242XE34_BACTU	Bacteria	Firmicutes	Bacillus thuringiensis serovar guiyangiensis	124.7	1.3e-32	positive
A0A0J7D070_BACCE	Bacteria	Firmicutes	Bacillus cereus	124.7	1.3e-32	positive
A0A2B6WI05_9BACI	Bacteria	Firmicutes	Bacillus wiedmannii	124.7	1.3e-32	positive
A0A243K8I7_BACTU	Bacteria	Firmicutes	Bacillus thuringiensis serovar argentinensis	124.7	1.3e-32	positive
A0A3Q8R9P1_9BACI	Bacteria	Firmicutes	Bacillus wiedmannii bv. thuringiensis	124.7	1.3e-32	positive
A0A1C6XKG6_BACCE	Bacteria	Firmicutes	Bacillus cereus	124.7	1.3e-32	positive
A0A246PZ53_9BACI	Bacteria	Firmicutes	Bacillus sp. K2I17	124.7	1.3e-32	positive
A0A0C2VJY3_9BACL	Bacteria	Firmicutes	Jeotgalibacillus soli	124.7	1.3e-32	positive
A0A2S8UY40_9BACI	Bacteria	Firmicutes	Bacillus sp. MYb209	124.7	1.3e-32	positive
A0A2B1DHM9_BACCE	Bacteria	Firmicutes	Bacillus cereus	124.7	1.3e-32	positive
A0A0G8CK77_9BACI	Bacteria	Firmicutes	Bacillus wiedmannii	124.7	1.3e-32	positive
A0A0G8ELM3_BACCE	Bacteria	Firmicutes	Bacillus cereus	124.7	1.3e-32	positive
A0A2B0Y4A5_BACAN	Bacteria	Firmicutes	Bacillus anthracis	124.7	1.3e-32	positive
A0A164IRA9_BACCE	Bacteria	Firmicutes	Bacillus cereus	124.7	1.3e-32	positive
A0A2J9BTM5_BACTU	Bacteria	Firmicutes	Bacillus thuringiensis	124.7	1.3e-32	positive
J8IG45_BACCE	Bacteria	Firmicutes	Bacillus cereus VD048	124.7	1.3e-32	positive
R8MMP0_BACCE	Bacteria	Firmicutes	Bacillus cereus VD146	124.7	1.3e-32	positive
R8Q4E9_BACCE	Bacteria	Firmicutes	Bacillus cereus VD118	124.7	1.3e-32	positive
A0A150C7D7_BACCE	Bacteria	Firmicutes	Bacillus cereus	124.7	1.3e-32	positive
A0A1I5YD54_9BACI	Bacteria	Firmicutes	Bacillus sp. ok634	124.7	1.3e-32	positive
A9VU77_BACMK	Bacteria	Firmicutes	Bacillus mycoides (strain KBAB4)	124.7	1.3e-32	positive
R8LG79_BACCE	Bacteria	Firmicutes	Bacillus cereus MC118	124.7	1.3e-32	positive
A0A328L7W7_9BACI	Bacteria	Firmicutes	Bacillus sp. SRB_8	124.7	1.3e-32	positive
A0A084J3X9_BACMY	Bacteria	Firmicutes	Bacillus mycoides	124.7	1.3e-32	positive
J7W7G6_BACCE	Bacteria	Firmicutes	Bacillus cereus VD142	124.7	1.3e-32	positive
A0A4R3T5H7_9BACI	Bacteria	Firmicutes	Bacillus sp. OK077	124.7	1.3e-32	positive
J8AV77_BACCE	Bacteria	Firmicutes	Bacillus cereus BAG5X1-1	124.7	1.3e-32	positive
R8D497_BACCE	Bacteria	Firmicutes	Bacillus cereus HuA2-9	124.7	1.3e-32	positive
J8CWF0_BACCE	Bacteria	Firmicutes	Bacillus cereus HuA2-4	124.7	1.3e-32	positive
J9C7A5_BACCE	Bacteria	Firmicutes	Bacillus cereus HuA2-1	124.7	1.3e-32	positive
J8F5U8_BACCE	Bacteria	Firmicutes	Bacillus cereus MC67	124.7	1.3e-32	positive
A0A2T5V3B1_9BACI	Bacteria	Firmicutes	Bacillus sp. OV752	124.7	1.3e-32	positive
A0A328LM84_9BACI	Bacteria	Firmicutes	Bacillus sp. SRB_331	124.7	1.3e-32	positive
R8CWJ6_BACCE	Bacteria	Firmicutes	Bacillus cereus HuA3-9	124.7	1.3e-32	positive
A0A328MIY7_9BACI	Bacteria	Firmicutes	Bacillus sp. SRB_28	124.7	1.3e-32	positive
A0A366GKB9_9BACI	Bacteria	Firmicutes	Bacillus sp. DB-2	124.7	1.3e-32	positive
J8DEE7_BACCE	Bacteria	Firmicutes	Bacillus cereus HuA4-10	124.7	1.3e-32	positive
R8I4U1_BACCE	Bacteria	Firmicutes	Bacillus cereus VD021	124.7	1.3e-32	positive
A0A2S9HR21_9BACI	Bacteria	Firmicutes	Bacillus sp. MYb56	124.7	1.3e-32	positive
A0A243A584_BACTU	Bacteria	Firmicutes	Bacillus thuringiensis serovar navarrensis	124.7	1.3e-32	positive
A0A556CVX5_9BACI	Bacteria	Firmicutes	Bacillus sp. HY001	124.7	1.3e-32	positive
A0A164Q296_BACCE	Bacteria	Firmicutes	Bacillus cereus	124.7	1.3e-32	positive
A0A1K0BCL3_9BACI	Bacteria	Firmicutes	Bacillus mobilis	124.7	1.3e-32	positive
A0A109GG05_BACMY	Bacteria	Firmicutes	Bacillus mycoides	124.7	1.3e-32	positive
J8RB90_BACCE	Bacteria	Firmicutes	Bacillus cereus BAG1X1-3	124.7	1.3e-32	positive
A0A2B0GYP6_BACCE	Bacteria	Firmicutes	Bacillus cereus	124.7	1.3e-32	positive
R8HHE4_BACCE	Bacteria	Firmicutes	Bacillus cereus BAG1O-1	124.7	1.3e-32	positive
A0A1X6QFU3_BACMY	Bacteria	Firmicutes	Bacillus mycoides	124.7	1.3e-32	positive
C6J3A1_9BACL	Bacteria	Firmicutes	Paenibacillus sp. oral taxon 786 str. D14	124.7	1.3e-32	positive
A0A2B9DX99_BACCE	Bacteria	Firmicutes	Bacillus cereus	124.7	1.3e-32	positive
C2SP03_BACCE	Bacteria	Firmicutes	Bacillus cereus BDRD-ST196	124.7	1.3e-32	positive
A0A0A0WHQ2_BACMY	Bacteria	Firmicutes	Bacillus mycoides	124.7	1.3e-32	positive
J8B067_BACCE	Bacteria	Firmicutes	Bacillus cereus BAG6X1-2	124.7	1.3e-32	positive
A0A2C0EDJ3_BACCE	Bacteria	Firmicutes	Bacillus cereus	124.7	1.3e-32	positive
A0A1D3NFL2_BACMY	Bacteria	Firmicutes	Bacillus mycoides	124.7	1.3e-32	positive
A0A1V9W9M5_9BACI	Bacteria	Firmicutes	Bacillus sp. CDB3	124.7	1.3e-32	positive
A0A1H4BA49_9BACI	Bacteria	Firmicutes	Bacillus sp. 112mf	124.7	1.3e-32	positive
C2ZBV8_BACCE	Bacteria	Firmicutes	Bacillus cereus AH1272	124.7	1.3e-32	positive
A0A2B1PNR5_BACCE	Bacteria	Firmicutes	Bacillus cereus	124.7	1.3e-32	positive
J7YH14_BACCE	Bacteria	Firmicutes	Bacillus cereus BAG3X2-1	124.7	1.3e-32	positive
R8NZG2_BACCE	Bacteria	Firmicutes	Bacillus cereus VDM053	124.7	1.3e-32	positive
A0A2B0U741_BACCE	Bacteria	Firmicutes	Bacillus cereus	124.7	1.3e-32	positive
A0A2B9PYF4_BACCE	Bacteria	Firmicutes	Bacillus cereus	124.7	1.3e-32	positive
A0A2P8HX87_9BACI	Bacteria	Firmicutes	Salsuginibacillus halophilus	124.7	1.3e-32	positive
A0A1E5G0V4_9BACL	Bacteria	Firmicutes	Desulfuribacillus alkaliarsenatis	124.7	1.3e-32	positive
A0A0L0QNE6_VIRPA	Bacteria	Firmicutes	Virgibacillus pantothenticus	124.7	1.3e-32	positive
A0A1V4VVF4_9FIRM	Bacteria	Firmicutes	Pelotomaculum sp. PtaB.Bin013	124.7	1.4e-32	positive
A0A3R2HUH3_9ZZZZ	unclassified sequences		unclassified	124.6	1.4e-32	positive
A0A1G9MLJ0_9BACL	Bacteria	Firmicutes	Paenibacillus jilunlii	124.6	1.4e-32	positive
A0A4R5KPU5_9BACL	Bacteria	Firmicutes	Paenibacillus sp. MS74	124.6	1.4e-32	positive
A0A1M4WAT7_9CLOT	Bacteria	Firmicutes	Clostridium fallax	124.6	1.4e-32	positive
E4Q4V1_CALOW	Bacteria	Firmicutes	Caldicellulosiruptor owensensis (strain ATCC 700167 / DSM 13100 / OL)	124.6	1.4e-32	positive
A0A0B0HVM6_9BACL	Bacteria	Firmicutes	Paenibacillus sp. P1XP2	124.6	1.4e-32	positive
A0A4R1Y6L5_9BACI	Bacteria	Firmicutes	Bacillus sp. BK245	124.6	1.4e-32	positive
A0A3Q9I7K4_9BACL	Bacteria	Firmicutes	Paenibacillus sp. MBLB1234	124.6	1.4e-32	positive
A0A229URI9_9BACL	Bacteria	Firmicutes	Paenibacillus rigui	124.5	1.5e-32	positive
A0A3S1BUR7_9BACL	Bacteria	Firmicutes	Paenibacillus anaericanus	124.5	1.5e-32	positive
A0A1I2RFV2_9BACL	Bacteria	Firmicutes	Sporolactobacillus nakayamae	124.5	1.5e-32	positive
A0A3M8AS34_9BACL	Bacteria	Firmicutes	Brevibacillus gelatini	124.5	1.5e-32	positive
A0A2C5QN46_9BACI	Bacteria	Firmicutes	Bacillus wiedmannii	124.5	1.5e-32	positive
A0A3C2CT82_9BACI	Bacteria	Firmicutes	Bacillus bacterium	124.5	1.6e-32	positive
A0A494XXG9_9BACL	Bacteria	Firmicutes	Cohnella sp. M2MS4P-1	124.5	1.6e-32	positive
A0A2C1K0V2_BACCE	Bacteria	Firmicutes	Bacillus cereus	124.4	1.6e-32	positive
C2YVJ9_BACCE	Bacteria	Firmicutes	Bacillus cereus AH1271	124.4	1.6e-32	positive
A0A386V6X5_9BACI	Bacteria	Firmicutes	Bacillus mobilis	124.4	1.6e-32	positive
A0A410DSL8_9CLOT	Bacteria	Firmicutes	Clostridium sp. CT4	124.4	1.6e-32	positive
A0A0K6GR87_9BACI	Bacteria	Firmicutes	Anoxybacillus suryakundensis	124.4	1.6e-32	positive
A0A1E5LIR6_9BACI	Bacteria	Firmicutes	Bacillus solimangrovi	124.4	1.6e-32	positive
A0A1X7IEZ8_9BACL	Bacteria	Firmicutes	Paenibacillus aquistagni	124.4	1.6e-32	positive
A0A2G5RTV3_9BACI	Bacteria	Firmicutes	Anoxybacillus flavithermus	124.4	1.6e-32	positive
A0A094JUI2_9BACI	Bacteria	Firmicutes	Anoxybacillus sp. KU2-6(11)	124.4	1.6e-32	positive
V5MED2_BACTU	Bacteria	Firmicutes	Bacillus thuringiensis YBT-1518	124.4	1.6e-32	positive
G2IDU8_9CLOT	Bacteria	Firmicutes	Candidatus Arthromitus sp. SFB-rat-Yit	124.4	1.7e-32	positive
A0A1X6MFK1_9BACI	Bacteria	Firmicutes	Anoxybacillus ayderensis	124.4	1.7e-32	positive
A0A1H1CFU7_9BACI	Bacteria	Firmicutes	Virgibacillus salinus	124.4	1.7e-32	positive
A0A1G9MS96_9BACI	Bacteria	Firmicutes	Sediminibacillus halophilus	124.4	1.7e-32	positive
A0A268I3G7_9BACI	Bacteria	Firmicutes	Virgibacillus sp. 7505	124.3	1.7e-32	positive
A0A1D2YV19_9BACI	Bacteria	Firmicutes	Vulcanibacillus modesticaldus	124.3	1.7e-32	positive
A0A1C6INH8_9CLOT	Bacteria	Firmicutes	uncultured Clostridium sp.	124.3	1.7e-32	positive
A0A268AA47_9BACI	Bacteria	Firmicutes	Terribacillus saccharophilus	124.3	1.7e-32	positive
A0A0M0VS39_9BACI	Bacteria	Firmicutes	Bacillus sp. FJAT-18019	124.3	1.7e-32	positive
A0A1H8B2H4_9BACI	Bacteria	Firmicutes	Terribacillus saccharophilus	124.3	1.7e-32	positive
A0A1Y3QQ42_9BACL	Bacteria	Firmicutes	Paenibacillaceae bacterium ZCTH02-B3	124.3	1.7e-32	positive
A0A0D0HTC3_9BACI	Bacteria	Firmicutes	Anoxybacillus ayderensis	124.3	1.7e-32	positive
A0A0D0RW06_9BACI	Bacteria	Firmicutes	Anoxybacillus thermarum	124.3	1.7e-32	positive
A0A1I6QBT6_9BACL	Bacteria	Firmicutes	Marininema halotolerans	124.3	1.7e-32	positive
R5JCA3_9FIRM	Bacteria	Firmicutes	Firmicutes bacterium CAG:822	124.3	1.7e-32	positive
A0A0M1P221_9BACL	Bacteria	Firmicutes	Paenibacillus solani	124.3	1.7e-32	positive
A0A075LJH2_9BACI	Bacteria	Firmicutes	Terribacillus goriensis	124.3	1.8e-32	positive
A0A147K9S4_9BACI	Bacteria	Firmicutes	Bacillus coahuilensis p1.1.43	124.3	1.8e-32	positive
K6C5B3_9BACI	Bacteria	Firmicutes	Bacillus bataviensis LMG 21833	124.2	1.8e-32	positive
A0A0U9H9W3_9BACI	Bacteria	Firmicutes	Oceanobacillus picturae	124.2	1.8e-32	positive
A0A0K9M741_9BACI	Bacteria	Firmicutes	Bacillus sp. FJAT-27238	124.2	1.9e-32	positive
A0A2P7WZQ6_9BACL	Bacteria	Firmicutes	Brevibacillus sp. NRRL NRS-603	124.2	1.9e-32	positive
A0A2Z4ML99_BREBE	Bacteria	Firmicutes	Brevibacillus brevis	124.2	1.9e-32	positive
A0A4Y4I5E7_9BACL	Bacteria	Firmicutes	Brevibacillus formosus	124.2	1.9e-32	positive
A0A544UQU4_9BACI	Bacteria	Firmicutes	Lysinibacillus sp. SDF0063	124.2	1.9e-32	positive
C0ZGB0_BREBN	Bacteria	Firmicutes	Brevibacillus brevis (strain 47 / JCM 6285 / NBRC 100599)	124.2	1.9e-32	positive
W9AA14_9BACI	Bacteria	Firmicutes	Oceanobacillus picturae	124.2	1.9e-32	positive
A0A1Y4WXL2_BREBE	Bacteria	Firmicutes	Brevibacillus brevis	124.2	1.9e-32	positive
J2PTK7_9BACL	Bacteria	Firmicutes	Brevibacillus sp. BC25	124.2	1.9e-32	positive
A0A542SKC4_9BACL	Bacteria	Firmicutes	Brevibacillus sp. AG162	124.2	1.9e-32	positive
A0A448FUH4_BREBE	Bacteria	Firmicutes	Brevibacillus brevis	124.2	1.9e-32	positive
A0A220MHX7_9BACL	Bacteria	Firmicutes	Brevibacillus formosus	124.2	1.9e-32	positive
A0A517I396_BREBE	Bacteria	Firmicutes	Brevibacillus brevis	124.2	1.9e-32	positive
A0A285NIS0_9BACI	Bacteria	Firmicutes	Terribacillus aidingensis	124.2	1.9e-32	positive
A0A291BN00_BREBE	Bacteria	Firmicutes	Brevibacillus brevis X23	124.2	1.9e-32	positive
V9G5R4_9BACL	Bacteria	Firmicutes	Paenibacillus sp. JCM 10914	124.2	1.9e-32	positive
A0A160F543_9BACI	Bacteria	Firmicutes	Anoxybacillus amylolyticus	124.2	1.9e-32	positive
A0A2N5FMC1_9BACI	Bacteria	Firmicutes	Bacillus sp. UMB0893	124.2	1.9e-32	positive
A0A2P7V299_9BACL	Bacteria	Firmicutes	Brevibacillus sp. NRRL NRS-1210	124.2	1.9e-32	positive
A0A3R3K0P2_9ZZZZ	unclassified sequences		unclassified	124.2	1.9e-32	positive
A0A428MYU6_9BACI	Bacteria	Firmicutes	Bacillus salarius	124.1	2e-32	positive
A0A1Y5KI06_9BACL	Bacteria	Firmicutes	Paenibacillus sp. MY03	124.1	2e-32	positive
A0A1S2LZQ6_9BACI	Bacteria	Firmicutes	Anaerobacillus alkalidiazotrophicus	124	2.1e-32	positive
A0A2A9CFH6_9BACI	Bacteria	Firmicutes	Bacillus sp. es.036	124	2.1e-32	positive
A0A4Y1M6P7_9BACL	Bacteria	Firmicutes	Paenibacillus sp. Cedars	124	2.1e-32	positive
A0A2R9SXT1_9BACL	Bacteria	Firmicutes	Paenibacillus vortex V453	124	2.1e-32	positive
W4BG74_9BACL	Bacteria	Firmicutes	Paenibacillus sp. FSL R5-808	124	2.1e-32	positive
A0A163L139_9BACL	Bacteria	Firmicutes	Paenibacillus glucanolyticus	124	2.2e-32	positive
A0A268SDC7_9BACL	Bacteria	Firmicutes	Paenibacillus sp. 7516	124	2.2e-32	positive
A0A268B2Y7_9BACL	Bacteria	Firmicutes	Paenibacillus sp. 7523-1	124	2.2e-32	positive
A0A2W0CBC8_9BACL	Bacteria	Firmicutes	Paenibacillus illinoisensis	124	2.2e-32	positive
A0A3G3JWB8_9BACL	Bacteria	Firmicutes	Cohnella sp. 18JY8-7	124	2.2e-32	positive
A0A161PXL0_9FIRM	Bacteria	Firmicutes	Thermovenabulum gondwanense	123.9	2.3e-32	positive
W4AE14_9BACL	Bacteria	Firmicutes	Paenibacillus sp. FSL R5-192	123.9	2.4e-32	positive
A0A059WTY9_9BACT	Bacteria		uncultured bacterium	123.9	2.4e-32	positive
A0A4V1QZL9_9BACL	Bacteria	Firmicutes	Paenibacillaceae bacterium	123.9	2.4e-32	positive
A0A2S8NX08_9BACL	Bacteria	Firmicutes	Paenibacillus sp. PCH8	123.8	2.4e-32	positive
B7GGI7_ANOFW	Bacteria	Firmicutes	Anoxybacillus flavithermus (strain DSM 21510 / WK1)	123.8	2.5e-32	positive
A0A2M9NC65_9BACL	Bacteria	Firmicutes	Paenibacillus sp. GM1FR	123.8	2.5e-32	positive
A0A2S8X683_9BACL	Bacteria	Firmicutes	Paenibacillus sp. MYb63	123.8	2.5e-32	positive
A0A1L5LU18_9BACL	Bacteria	Firmicutes	Paenibacillus xylanexedens	123.8	2.5e-32	positive
A0A1R1E006_PAEAM	Bacteria	Firmicutes	Paenibacillus amylolyticus	123.8	2.5e-32	positive
A0A2N3JDH6_9BACL	Bacteria	Firmicutes	Paenibacillus sp. BGI2013	123.8	2.5e-32	positive
A0A1R1FJY8_9BACL	Bacteria	Firmicutes	Paenibacillus sp. FSL R5-0765	123.8	2.5e-32	positive
A0A1G6KPL6_9BACL	Bacteria	Firmicutes	Paenibacillus sp. CF095	123.8	2.5e-32	positive
A0A4R5ZT50_PAEAM	Bacteria	Firmicutes	Paenibacillus amylolyticus	123.8	2.5e-32	positive
A0A0F5IAR6_9BACI	Bacteria	Firmicutes	Quasibacillus thermotolerans	123.8	2.5e-32	positive
A0A1R1BU53_PAEAM	Bacteria	Firmicutes	Paenibacillus amylolyticus	123.8	2.5e-32	positive
A0A089KYA7_9BACL	Bacteria	Firmicutes	Paenibacillus sp. FSL R7-0331	123.8	2.5e-32	positive
A0A2M9MVU1_9BACL	Bacteria	Firmicutes	Paenibacillus sp. GM2FR	123.8	2.5e-32	positive
A0A516KFH0_9BACI	Bacteria	Firmicutes	Aquibacillus sp. TKL69	123.8	2.5e-32	positive
A0A4Y8PTY3_9BACL	Bacteria	Firmicutes	Paenibacillus sp. MEC069	123.8	2.5e-32	positive
A0A099RZJ7_9CLOT	Bacteria	Firmicutes	Clostridium sp. HMP27	123.8	2.5e-32	positive
A0A1H3LA96_9BACL	Bacteria	Firmicutes	Thermoactinomyces sp. DSM 45892	123.8	2.5e-32	positive
A0A1H8YSV7_9BACI	Bacteria	Firmicutes	Piscibacillus halophilus	123.8	2.5e-32	positive
A0A2R5EHU8_9BACL	Bacteria	Firmicutes	Paenibacillus agaridevorans	123.8	2.5e-32	positive
A0A223FJ18_9BACI	Bacteria	Firmicutes	Anoxybacillus flavithermus	123.8	2.5e-32	positive
A0A3N6CU67_9BACL	Bacteria	Firmicutes	Paenibacillus xylanexedens	123.7	2.6e-32	positive
A0A0Q7SH81_9BACL	Bacteria	Firmicutes	Paenibacillus sp. Root52	123.7	2.6e-32	positive
A0A162UQ74_9CLOT	Bacteria	Firmicutes	Clostridium magnum DSM 2767	123.7	2.6e-32	positive
A0A0B4W9G4_CLOBO	Bacteria	Firmicutes	Clostridium botulinum Prevot_594	123.7	2.7e-32	positive
A0A1V9IDP8_CLOSG	Bacteria	Firmicutes	Clostridium sporogenes	123.7	2.7e-32	positive
A0A481WMM3_THEVU	Bacteria	Firmicutes	Thermoactinomyces vulgaris	123.7	2.7e-32	positive
A0A1I7EWR8_9CLOT	Bacteria	Firmicutes	Clostridium sp. DSM 8431	123.7	2.7e-32	positive
A0A1K1VR36_9BACL	Bacteria	Firmicutes	Thermoactinomyces sp. DSM 45891	123.7	2.7e-32	positive
L1QH86_9CLOT	Bacteria	Firmicutes	Clostridium celatum DSM 1785	123.7	2.7e-32	positive
A0A1S2LLC2_9BACI	Bacteria	Firmicutes	Anaerobacillus alkalilacustris	123.7	2.8e-32	positive
A0A2V3W5P7_9BACI	Bacteria	Firmicutes	Pseudogracilibacillus auburnensis	123.6	2.8e-32	positive
A0A2L1U2T7_9BACL	Bacteria	Firmicutes	Paenibacillus larvae subsp. larvae	123.6	2.8e-32	positive
A0A1U9YIQ4_9BACL	Bacteria	Firmicutes	Paenibacillus larvae subsp. pulvifaciens	123.6	2.8e-32	positive
W2E998_9BACL	Bacteria	Firmicutes	Paenibacillus larvae subsp. larvae DSM 25719	123.6	2.8e-32	positive
V9WAY1_9BACL	Bacteria	Firmicutes	Paenibacillus larvae subsp. larvae DSM 25430	123.6	2.8e-32	positive
A0A2A5JYZ1_PAELB	Bacteria	Firmicutes	Paenibacillus larvae subsp. larvae B-3650	123.6	2.8e-32	positive
A0A316D7I6_9BACL	Bacteria	Firmicutes	Tumebacillus permanentifrigoris	123.6	2.8e-32	positive
A0A345PG63_9BACI	Bacteria	Firmicutes	Oceanobacillus sp. 160	123.6	2.9e-32	positive
A0A1L3ND40_CLOBO	Bacteria	Firmicutes	Clostridium botulinum	123.6	2.9e-32	positive
A0A3G9IQS6_9BACL	Bacteria	Firmicutes	Paenibacillus baekrokdamisoli	123.6	2.9e-32	positive
A0A150MH38_9BACI	Bacteria	Firmicutes	Geobacillus sp. B4113_201601	123.6	3e-32	positive
A0A561X1J3_9BACI	Bacteria	Firmicutes	Geobacillus sp. C56-T2	123.6	3e-32	positive
A0A264YZ71_9BACI	Bacteria	Firmicutes	Bacillus aryabhattai	123.5	3e-32	positive
A0A4V2X639_9BACI	Bacteria	Firmicutes	Bacillus sp. CBEL-1	123.5	3e-32	positive
A0A0N1F0E9_9BACI	Bacteria	Firmicutes	Oceanobacillus caeni	123.5	3e-32	positive
A0A162T4I3_9CLOT	Bacteria	Firmicutes	Clostridium magnum DSM 2767	123.5	3e-32	positive
A0A100VND7_PAEAM	Bacteria	Firmicutes	Paenibacillus amylolyticus	123.5	3.1e-32	positive
A0A3A1VPG2_9BACL	Bacteria	Firmicutes	Paenibacillus nanensis	123.5	3.1e-32	positive
A0A2T0BRT1_9CLOT	Bacteria	Firmicutes	Clostridium luticellarii	123.5	3.1e-32	positive
A0A0K0G7B2_9FIRM	Bacteria	Firmicutes	Bacilli bacterium VT-13-104	123.5	3.1e-32	positive
A0A162RKP7_9BACL	Bacteria	Firmicutes	Paenibacillus crassostreae	123.5	3.1e-32	positive
A0A2T6G405_9BACL	Bacteria	Firmicutes	Paenibacillus elgii	123.5	3.2e-32	positive
A0A372LBV5_9BACI	Bacteria	Firmicutes	Bacillus sp. V44-8	123.5	3.2e-32	positive
V6M2F1_9BACL	Bacteria	Firmicutes	Brevibacillus panacihumi W25	123.5	3.2e-32	positive
A0A427TUH4_9BACI	Bacteria	Firmicutes	Bacillus subterraneus	123.5	3.2e-32	positive
A0A163WIY9_9BACL	Bacteria	Firmicutes	Paenibacillus elgii	123.5	3.2e-32	positive
A0A3M8D186_9BACL	Bacteria	Firmicutes	Brevibacillus panacihumi	123.5	3.2e-32	positive
E0I3F0_9BACL	Bacteria	Firmicutes	Paenibacillus curdlanolyticus YK9	123.5	3.2e-32	positive
A0A0P8YWE5_9CLOT	Bacteria	Firmicutes	Oxobacter pfennigii	123.4	3.2e-32	positive
A0A2T0B4C8_9CLOT	Bacteria	Firmicutes	Clostridium liquoris	123.4	3.3e-32	positive
A0A1G8QFV6_9BACI	Bacteria	Firmicutes	Salimicrobium halophilum	123.4	3.3e-32	positive
A0A081P953_9BACL	Bacteria	Firmicutes	Paenibacillus tyrfis	123.4	3.3e-32	positive
A0A1T4JT86_9FIRM	Bacteria	Firmicutes	Garciella nitratireducens DSM 15102	123.4	3.4e-32	positive
A0A2K9MPQ5_CLOBO	Bacteria	Firmicutes	Clostridium botulinum	123.4	3.4e-32	positive
J7SVF0_CLOS1	Bacteria	Firmicutes	Clostridium sporogenes (strain ATCC 15579)	123.4	3.4e-32	positive
A0A0M1IS96_9CLOT	Bacteria	Firmicutes	Clostridium sp. L74	123.4	3.4e-32	positive
A0A0A1MY01_9BACI	Bacteria	Firmicutes	Oceanobacillus oncorhynchi	123.4	3.4e-32	positive
A0A1J1D1W3_CLOBO	Bacteria	Firmicutes	Clostridium botulinum	123.4	3.4e-32	positive
A0A1M4N7X7_9CLOT	Bacteria	Firmicutes	Clostridium sp. N3C	123.4	3.4e-32	positive
A0A410XJ00_9BACI	Bacteria	Firmicutes	Bacillus thermocopriae	123.4	3.4e-32	positive
A0A4V5TJN8_9BACL	Bacteria	Firmicutes	Brevibacillus sp. TGS2-1	123.4	3.4e-32	positive
A0A0A5FY51_9BACI	Bacteria	Firmicutes	Pontibacillus marinus BH030004 = DSM 16465	123.4	3.4e-32	positive
R6Y3C7_9CLOT	Bacteria	Firmicutes	Clostridium sp. CAG:433	123.4	3.5e-32	positive
A0A3D2M9C6_9FIRM	Bacteria	Firmicutes	Firmicutes bacterium	123.3	3.5e-32	positive
A0A3M8DUH7_9BACL	Bacteria	Firmicutes	Brevibacillus fluminis	123.3	3.5e-32	positive
R7RR43_9CLOT	Bacteria	Firmicutes	Thermobrachium celere DSM 8682	123.3	3.5e-32	positive
R4G0U5_9BACI	Bacteria	Firmicutes	Anoxybacillus flavithermus NBRC 109594	123.3	3.5e-32	positive
A0A398CLN5_9BACL	Bacteria	Firmicutes	Cohnella sp. K2E09-144	123.3	3.5e-32	positive
A0A0D1BUL4_CLOBO	Bacteria	Firmicutes	Clostridium botulinum B2 450	123.3	3.5e-32	positive
A0A514LGD1_9ACTN	Bacteria	Actinobacteria	Salilacibacter sp. NKC3-5	123.3	3.5e-32	positive
A0A2P1TTZ9_CLOBO	Bacteria	Firmicutes	Clostridium botulinum	123.3	3.6e-32	positive
F4XD95_9FIRM	Bacteria	Firmicutes	Ruminococcaceae bacterium D16	123.3	3.6e-32	positive
E6TTT5_BACCJ	Bacteria	Firmicutes	Bacillus cellulosilyticus (strain ATCC 21833 / DSM 2522 / FERM P-1141 / JCM 9156 / N-4)	123.2	3.7e-32	positive
A0A4Y9AFA6_9BACI	Bacteria	Firmicutes	Lentibacillus salicampi	123.2	3.7e-32	positive
A0A1H2YTH7_9BACL	Bacteria	Firmicutes	Paenibacillus sp. PDC88	123.2	3.8e-32	positive
A0A1R0WD94_9BACL	Bacteria	Firmicutes	Paenibacillus sp. FSL H7-0326	123.2	3.8e-32	positive
A0A069DBE8_9BACL	Bacteria	Firmicutes	Paenibacillus sp. TCA20	123.2	3.8e-32	positive
A0A0A6V995_9BACI	Bacteria	Firmicutes	Bacillus ginsengihumi	123.2	3.8e-32	positive
A0A173XLV1_CLOVE	Bacteria	Firmicutes	Clostridium ventriculi	123.2	3.8e-32	positive
A0A265NF09_9BACI	Bacteria	Firmicutes	Virgibacillus indicus	123.2	3.8e-32	positive
A0A1S9I9B8_9CLOT	Bacteria	Firmicutes	Clostridium tepidum	123.2	3.9e-32	positive
A0A1M7PDG5_9BACI	Bacteria	Firmicutes	Gracilibacillus kekensis	123.2	3.9e-32	positive
A0A4Y8LCQ3_9BACL	Bacteria	Firmicutes	Jeotgalibacillus salarius	123.2	3.9e-32	positive
A0A098M6B7_9BACL	Bacteria	Firmicutes	Paenibacillus wynnii	123.2	3.9e-32	positive
A0A3Q9HQA6_9FIRM	Bacteria	Firmicutes	Anoxybacter fermentans	123.2	3.9e-32	positive
A0A3E2JS84_9BACI	Bacteria	Firmicutes	Bacillus sp. V59.32b	123.1	4.1e-32	positive
A0A1E8F1L9_9CLOT	Bacteria	Firmicutes	Clostridium acetireducens DSM 10703	123.1	4.1e-32	positive
A0A259T1W6_9BACL	Bacteria	Firmicutes	Paenibacillus sp. XY044	123.1	4.2e-32	positive
A0A343JAU3_9CLOT	Bacteria	Firmicutes	Clostridium isatidis	123.1	4.2e-32	positive
A0A1H7L7L4_9BACL	Bacteria	Firmicutes	Paenibacillus sp. OK003	123.1	4.3e-32	positive
A0A0Q3WD97_BRECH	Bacteria	Firmicutes	Brevibacillus choshinensis	123	4.4e-32	positive
A0A1Q5WVP3_9BACL	Bacteria	Firmicutes	Paenibacillus sp. P3E	123	4.4e-32	positive
A0A327QGC4_9BACL	Bacteria	Firmicutes	Paenibacillus pabuli	123	4.4e-32	positive
A0A1H8MAS6_9BACL	Bacteria	Firmicutes	Paenibacillus sp. OK076	123	4.4e-32	positive
A0A2V3S423_9BACL	Bacteria	Firmicutes	Paenibacillus taichungensis	123	4.4e-32	positive
A0A2G7LRX7_9BACL	Bacteria	Firmicutes	Paenibacillus sp. LK1	123	4.4e-32	positive
A0A1H4HRX1_9BACL	Bacteria	Firmicutes	Paenibacillus sp. 276b	123	4.4e-32	positive
A0A0N0C4D1_9BACL	Bacteria	Firmicutes	Paenibacillus sp. A59	123	4.4e-32	positive
A0A329QSR6_9BACL	Bacteria	Firmicutes	Paenibacillus taichungensis	123	4.4e-32	positive
A0A1G4QWY1_9BACL	Bacteria	Firmicutes	Paenibacillus tianmuensis	123	4.4e-32	positive
A0A358GRA2_PAESP	Bacteria	Firmicutes	Paenibacillus sp.	123	4.4e-32	positive
A0A1V4G9E6_9BACL	Bacteria	Firmicutes	Paenibacillus sp. VT-16-81	123	4.4e-32	positive
A0A0A2UTS6_9BACL	Bacteria	Firmicutes	Paenibacillus sp. MAEPY2	123	4.4e-32	positive
A0A1R1GN71_9BACL	Bacteria	Firmicutes	Paenibacillus sp. FSL R7-0337	123	4.4e-32	positive
W4CKT3_9BACL	Bacteria	Firmicutes	Paenibacillus sp. FSL R7-269	123	4.4e-32	positive
W4E246_9BACL	Bacteria	Firmicutes	Paenibacillus sp. FSL R7-277	123	4.4e-32	positive
A0A1B1N700_9BACL	Bacteria	Firmicutes	Paenibacillus yonginensis	123	4.4e-32	positive
A0A1R1GS16_9BACL	Bacteria	Firmicutes	Paenibacillus sp. FSL R7-0333	123	4.4e-32	positive
A0A0S6U4T9_CLOBO	Bacteria	Firmicutes	Clostridium botulinum B str. Osaka05	123	4.5e-32	positive
A0A4U2PUD0_9BACL	Bacteria	Firmicutes	Paenibacillus terrae	123	4.5e-32	positive
A0A511ZGM4_9BACI	Bacteria	Firmicutes	Oceanobacillus sojae	123	4.5e-32	positive
A0A4V2SMY0_9BACL	Bacteria	Firmicutes	Scopulibacillus darangshiensis	123	4.5e-32	positive
A0A3R9MB19_9BACI	Bacteria	Firmicutes	Bacillus sp. HMF5848	123	4.6e-32	positive
A0A061N4J3_9BACL	Bacteria	Firmicutes	Geomicrobium sp. JCM 19055	122.9	4.6e-32	positive
A0A2V2YQP8_9BACL	Bacteria	Firmicutes	Paenibacillus cellulosilyticus	122.9	4.6e-32	positive
A0A1I0FZM9_9BACL	Bacteria	Firmicutes	Paenibacillus sp. NFR01	122.9	4.7e-32	positive
A0A4Z0H5I0_9BACI	Bacteria	Firmicutes	Halobacillus salinus	122.9	4.7e-32	positive
A0A1E7DKR9_9BACI	Bacteria	Firmicutes	Domibacillus iocasae	122.9	4.8e-32	positive
A0A061NXV9_9BACL	Bacteria	Firmicutes	Geomicrobium sp. JCM 19038	122.9	4.8e-32	positive
A0A1H4J6D3_9BACL	Bacteria	Firmicutes	Paenibacillus sp. GP183	122.9	4.8e-32	positive
A0A3D9GR48_9BACL	Bacteria	Firmicutes	Paenibacillus sp. VMFN-D1	122.9	4.8e-32	positive
A0A0B2F825_9BACL	Bacteria	Firmicutes	Paenibacillus sp. IHB B 3415	122.9	4.8e-32	positive
A0A089K1M2_9BACL	Bacteria	Firmicutes	Paenibacillus sp. FSL R5-0912	122.9	4.8e-32	positive
A0A1R1CXP8_9BACL	Bacteria	Firmicutes	Paenibacillus sp. FSL H8-0259	122.9	4.9e-32	positive
A0A084H3I6_BACID	Bacteria	Firmicutes	Bacillus indicus	122.9	4.9e-32	positive
A0A017RUW5_9CLOT	Bacteria	Firmicutes	Fervidicella metallireducens AeB	122.8	5e-32	positive
A0A2I0QW47_9BACI	Bacteria	Firmicutes	Halalkalibacillus sp. B3227	122.8	5e-32	positive
A0A1A0G462_PAEPO	Bacteria	Firmicutes	Paenibacillus polymyxa	122.8	5e-32	positive
A0A544WY59_9BACL	Bacteria	Firmicutes	Paenibacillus sp. MS2379	122.8	5e-32	positive
A0A161S2R8_9BACL	Bacteria	Firmicutes	Paenibacillus jamilae	122.8	5e-32	positive
A0A0A2HFH3_CLOBO	Bacteria	Firmicutes	Clostridium botulinum	122.8	5e-32	positive
A0A378Y0N8_PAEPO	Bacteria	Firmicutes	Paenibacillus polymyxa	122.8	5e-32	positive
A0A3R4W6K0_9ZZZZ	unclassified sequences		unclassified	122.8	5e-32	positive
A0A1D7ME39_PAEPO	Bacteria	Firmicutes	Paenibacillus polymyxa	122.8	5e-32	positive
E0RGN3_PAEP6	Bacteria	Firmicutes	Paenibacillus polymyxa E681	122.8	5e-32	positive
A0A0K2FAY0_9BACL	Bacteria	Firmicutes	Paenibacillus peoriae	122.8	5e-32	positive
A0A2S6NTL6_9BACL	Bacteria	Firmicutes	Paenibacillus peoriae	122.8	5e-32	positive
A0A074L823_PAEPO	Bacteria	Firmicutes	Paenibacillus polymyxa	122.8	5e-32	positive
E3E8G1_PAEPS	Bacteria	Firmicutes	Paenibacillus polymyxa (strain SC2)	122.8	5.1e-32	positive
A0A3G8R8A1_9BACL	Bacteria	Firmicutes	Paenibacillus sp. M-152	122.8	5.1e-32	positive
A0A4U2P9K8_PAEPO	Bacteria	Firmicutes	Paenibacillus polymyxa	122.8	5.1e-32	positive
A0A3R1DQV8_9ZZZZ	unclassified sequences		unclassified	122.8	5.1e-32	positive
A0A094YU52_BACAO	Bacteria	Firmicutes	Bacillus alcalophilus ATCC 27647 = CGMCC 1.3604	122.8	5.2e-32	positive
A0A221MDZ4_9BACI	Bacteria	Firmicutes	Virgibacillus necropolis	122.8	5.2e-32	positive
G7VPW8_PAETH	Bacteria	Firmicutes	Paenibacillus terrae HPL-003	122.8	5.3e-32	positive
A0A4R3L5G4_9BACL	Bacteria	Firmicutes	Hazenella coriacea	122.8	5.3e-32	positive
A0A0M0KIU6_9BACI	Bacteria	Firmicutes	Bacillus okuhidensis	122.8	5.3e-32	positive
Q9K9S3_BACHD	Bacteria	Firmicutes	Bacillus halodurans (strain ATCC BAA-125 / DSM 18197 / FERM 7344 / JCM 9153 / C-125)	122.8	5.3e-32	positive
A0A1Y3Q8K8_9BACL	Bacteria	Firmicutes	Thermobacillus sp. ZCTH02-B1	122.7	5.3e-32	positive
A0A3E0WX84_9BACI	Bacteria	Firmicutes	Virgibacillus dokdonensis	122.7	5.5e-32	positive
A0A4Q1TB14_9BACL	Bacteria	Firmicutes	Ammoniphilus sp. CFH 90114	122.7	5.5e-32	positive
A0A4Y7WVJ4_BACHO	Bacteria	Firmicutes	Bacillus halodurans	122.7	5.6e-32	positive
C9R8N6_AMMDK	Bacteria	Firmicutes	Ammonifex degensii (strain DSM 10501 / KC4)	122.7	5.7e-32	positive
A0A1I5M4K7_9BACI	Bacteria	Firmicutes	Salibacterium halotolerans	122.6	5.8e-32	positive
A0A509FW27_PAEPO	Bacteria	Firmicutes	Paenibacillus polymyxa	122.6	5.8e-32	positive
A0A3M8AWY8_9BACL	Bacteria	Firmicutes	Brevibacillus agri	122.6	5.9e-32	positive
J2I1S5_9BACL	Bacteria	Firmicutes	Brevibacillus sp. CF112	122.6	5.9e-32	positive
A0A3N9Q287_9BACL	Bacteria	Firmicutes	Paenibacillus sp. 7197	122.6	5.9e-32	positive
Q3AAE0_CARHZ	Bacteria	Firmicutes	Carboxydothermus hydrogenoformans (strain ATCC BAA-161 / DSM 6008 / Z-2901)	122.6	5.9e-32	positive
A0A1X7HKS9_9BACL	Bacteria	Firmicutes	Paenibacillus uliginis N3/975	122.6	5.9e-32	positive
A0A3M8DRT9_9BACL	Bacteria	Firmicutes	Brevibacillus nitrificans	122.6	6e-32	positive
A0A240AAX0_CLOCO	Bacteria	Firmicutes	Clostridium cochlearium	122.6	6.1e-32	positive
A0A089NN11_9BACL	Bacteria	Firmicutes	Paenibacillus graminis	122.6	6.1e-32	positive
A0A1V5BGQ9_9FIRM	Bacteria	Firmicutes	Pelotomaculum sp. PtaU1.Bin035	122.5	6.2e-32	positive
A0A0D7WWB2_9BACL	Bacteria	Firmicutes	Paenibacillus terrae	122.5	6.2e-32	positive
F5L8Z5_CALTT	Bacteria	Firmicutes	Caldalkalibacillus thermarum (strain TA2.A1)	122.5	6.2e-32	positive
A0A1E5K2L7_9BACI	Bacteria	Firmicutes	Oceanobacillus sp. E9	122.5	6.2e-32	positive
A0A2W4K5N3_9FIRM	Bacteria	Firmicutes	Firmicutes bacterium	122.5	6.2e-32	positive
A0A1M6CC22_9FIRM	Bacteria	Firmicutes	Desulfofundulus thermosubterraneus DSM 16057	122.5	6.4e-32	positive
A0A1H8DMG2_9BACL	Bacteria	Firmicutes	Lihuaxuella thermophila	122.5	6.4e-32	positive
A0A4P8X6P5_9BACI	Bacteria	Firmicutes	Bacillus flexus	122.5	6.5e-32	positive
A0A1N6NGH2_9BACI	Bacteria	Firmicutes	Bacillus sp. RU2C	122.5	6.6e-32	positive
A0A4Z0GSH8_9BACL	Bacteria	Firmicutes	Sporolactobacillus shoreae	122.4	6.7e-32	positive
A0A3D8P2X3_9THEO	Bacteria	Firmicutes	Ammonifex thiophilus	122.4	6.7e-32	positive
A0A090ZIR2_PAEMA	Bacteria	Firmicutes	Paenibacillus macerans	122.4	6.7e-32	positive
A0A3E0K5P7_9BACI	Bacteria	Firmicutes	Caldibacillus debilis	122.4	6.8e-32	positive
A0A444Q9Z5_9BACI	Bacteria	Firmicutes	Halobacillus sp. SKP4-6	122.4	6.8e-32	positive
A0A1R1HX91_PAEMA	Bacteria	Firmicutes	Paenibacillus macerans	122.4	6.8e-32	positive
A0A420VJV8_9BACI	Bacteria	Firmicutes	Caldibacillus debilis GB1	122.4	6.8e-32	positive
A0A388MWY7_9BACL	Bacteria	Firmicutes	Paenibacillus thermophilus	122.4	6.8e-32	positive
A0A1M5A3K6_9FIRM	Bacteria	Firmicutes	Desulfofundulus australicus DSM 11792	122.4	6.8e-32	positive
A0A1A5XQ94_9BACL	Bacteria	Firmicutes	Brevibacillus sp. WF146	122.4	6.9e-32	positive
A0A553KGG6_9BACL	Bacteria	Firmicutes	Brevibacillus sp. LEMMJ03	122.4	6.9e-32	positive
A0A2S8PHD5_9BACL	Bacteria	Firmicutes	Paenibacillus sp. AR247	122.4	7e-32	positive
A0A2N5MIV9_9BACI	Bacteria	Firmicutes	Bacillus sp. V5-8f	122.3	7.1e-32	positive
A0A4Q7QWL8_9BACI	Bacteria	Firmicutes	Fictibacillus sp. BK138	122.3	7.2e-32	positive
A0A1B1Z3T9_9BACI	Bacteria	Firmicutes	Fictibacillus arsenicus	122.3	7.4e-32	positive
Q8CXI6_OCEIH	Bacteria	Firmicutes	Oceanobacillus iheyensis (strain DSM 14371 / CIP 107618 / JCM 11309 / KCTC 3954 / HTE831)	122.3	7.4e-32	positive
A0A0P9DQT1_9BACL	Bacteria	Firmicutes	Paenibacillus sp. A3	122.3	7.4e-32	positive
A0A1V3G6W5_9BACI	Bacteria	Firmicutes	Fictibacillus arsenicus	122.3	7.4e-32	positive
A1HU58_9FIRM	Bacteria	Firmicutes	Thermosinus carboxydivorans Nor1	122.3	7.5e-32	positive
A0A1I4DFN1_9BACL	Bacteria	Firmicutes	Paenibacillus sp. 1_12	122.3	7.6e-32	positive
A0A1G5KR55_9BACL	Bacteria	Firmicutes	Paenibacillus polysaccharolyticus	122.2	7.7e-32	positive
A0A2M8YRY1_9BACI	Bacteria	Firmicutes	Bacillus sp. YR288	122.2	7.8e-32	positive
A0A1C3ZAJ7_9BACI	Bacteria	Firmicutes	Bacillus sp. v-76	122.2	7.8e-32	positive
A0A0V8JRT6_9BACI	Bacteria	Firmicutes	Bacillus sp. SGD-V-76	122.2	7.8e-32	positive
A0A4V6RRF9_9BACI	Bacteria	Firmicutes	Anoxybacillus kamchatkensis	122.2	8e-32	positive
A0A0A2SJT5_9BACI	Bacteria	Firmicutes	Anoxybacillus gonensis	122.2	8e-32	positive
A0A1H9KXD4_9BACI	Bacteria	Firmicutes	Gracilibacillus ureilyticus	122.2	8e-32	positive
A0A0J6D0B9_9BACI	Bacteria	Firmicutes	Anaerobacillus macyae	122.2	8.1e-32	positive
A0A346DD01_9BACI	Bacteria	Firmicutes	Anoxybacillus kamchatkensis G10	122.2	8.1e-32	positive
W7YHN2_9BACL	Bacteria	Firmicutes	Paenibacillus pini JCM 16418	122.2	8.1e-32	positive
M5RCS5_9BACI	Bacteria	Firmicutes	Anoxybacillus gonensis	122.2	8.1e-32	positive
A0A3S0UFH1_9BACI	Bacteria	Firmicutes	Bacillus cavernae	122.1	8.4e-32	positive
A0A3M8CJY2_9BACL	Bacteria	Firmicutes	Brevibacillus invocatus	122.1	8.4e-32	positive
M9LII5_PAEPP	Bacteria	Firmicutes	Paenibacillus popilliae ATCC 14706	122.1	8.6e-32	positive
F5LD19_9BACL	Bacteria	Firmicutes	Paenibacillus sp. HGF7	122	8.8e-32	positive
A0A143MJX1_9BACI	Bacteria	Firmicutes	Geobacillus subterraneus	122	8.9e-32	positive
A0A410X166_9BACL	Bacteria	Firmicutes	Paenibacillus chitinolyticus	122	8.9e-32	positive
A0A1V9BET1_9BACI	Bacteria	Firmicutes	Geobacillus sp. 46C-IIa	122	9e-32	positive
A0A1H5SNP6_9BACL	Bacteria	Firmicutes	Paenibacillus sp. UNC499MF	122	9e-32	positive
A0A1C6KKE7_9CLOT	Bacteria	Firmicutes	uncultured Clostridium sp.	122	9e-32	positive
A0A1M6KBK7_9FIRM	Bacteria	Firmicutes	Tepidibacter formicigenes DSM 15518	122	9e-32	positive
A0A174EIA7_9CLOT	Bacteria	Firmicutes	Clostridium disporicum	122	9.1e-32	positive
A0A4Q0UX85_CLOTA	Bacteria	Firmicutes	Clostridium tetani	122	9.1e-32	positive
A0A2K9J4J0_9BACI	Bacteria	Firmicutes	Virgibacillus dokdonensis	122	9.1e-32	positive
A0A0F3FNN7_9CLOT	Bacteria	Firmicutes	Clostridium baratii	122	9.2e-32	positive
A0A0A7FSM7_9CLOT	Bacteria	Firmicutes	Clostridium baratii str. Sullivan	122	9.2e-32	positive
A0A074LRT5_9BACL	Bacteria	Firmicutes	Tumebacillus flagellatus	122	9.4e-32	positive
A0A3P3U8J0_9BACL	Bacteria	Firmicutes	Paenibacillus sp. KCOM 3021	121.9	9.5e-32	positive
A0A323TUU8_9BACI	Bacteria	Firmicutes	Salipaludibacillus keqinensis	121.9	9.5e-32	positive
A0A174Q5Z6_9CLOT	Bacteria	Firmicutes	Clostridium baratii	121.9	9.5e-32	positive
A0A386H4P6_9CLOT	Bacteria	Firmicutes	Clostridium sp. JN500901	121.9	9.5e-32	positive
A0A0K9HK86_GEOSE	Bacteria	Firmicutes	Geobacillus stearothermophilus	121.9	9.5e-32	positive
A0A2G7HEQ1_9CLOT	Bacteria	Firmicutes	Clostridium combesii	121.9	9.6e-32	positive
A0A2W6P2I3_9BACL	Bacteria	Firmicutes	Paenibacillus silvae	121.9	9.6e-32	positive
A0A2V4VTZ7_PAEBA	Bacteria	Firmicutes	Paenibacillus barcinonensis	121.9	9.6e-32	positive
A0A433ZFX7_CLOBO	Bacteria	Firmicutes	Clostridium botulinum	121.9	9.9e-32	positive
B1IKR2_CLOBK	Bacteria	Firmicutes	Clostridium botulinum (strain Okra / Type B1)	121.9	9.9e-32	positive
A0A1Q8Q698_9BACI	Bacteria	Firmicutes	Domibacillus antri	121.9	9.9e-32	positive
A0A3R9P545_9BACI	Bacteria	Firmicutes	Bacillus salarius	121.9	1e-31	positive
A0A1M5BHV7_9FIRM	Bacteria	Firmicutes	Desulfotomaculum putei DSM 12395	121.9	1e-31	positive
A5I1T5_CLOBH	Bacteria	Firmicutes	Clostridium botulinum (strain Hall / ATCC 3502 / NCTC 13319 / Type A)	121.8	1e-31	positive
A0A0L9ZW98_CLOBO	Bacteria	Firmicutes	Clostridium botulinum	121.8	1e-31	positive
C1FME8_CLOBJ	Bacteria	Firmicutes	Clostridium botulinum (strain Kyoto / Type A2)	121.8	1e-31	positive
B1L166_CLOBM	Bacteria	Firmicutes	Clostridium botulinum (strain Loch Maree / Type A3)	121.8	1e-31	positive
A0A175M2L6_CLOBO	Bacteria	Firmicutes	Clostridium botulinum B2 433	121.8	1e-31	positive
A7GDE4_CLOBL	Bacteria	Firmicutes	Clostridium botulinum (strain Langeland / NCTC 10281 / Type F)	121.8	1e-31	positive
M1ZRD9_CLOBO	Bacteria	Firmicutes	Clostridium botulinum CFSAN001627	121.8	1e-31	positive
A0A2I4NJP2_CLOBO	Bacteria	Firmicutes	Clostridium botulinum	121.8	1e-31	positive
A0A3F2ZRB2_CLOB6	Bacteria	Firmicutes	Clostridium botulinum (strain 657 / Type Ba4)	121.8	1e-31	positive
A0A0E1KVY9_CLOBO	Bacteria	Firmicutes	Clostridium botulinum CDC_1436	121.8	1e-31	positive
A0A3F3DYG9_CLOBO	Bacteria	Firmicutes	Clostridium botulinum Bf	121.8	1e-31	positive
A0A1K1MPN9_9BACL	Bacteria	Firmicutes	Paenibacillus sp. UNCCL117	121.8	1.1e-31	positive
S5ZBE1_BACPJ	Bacteria	Firmicutes	Geobacillus genomosp. 3	121.8	1.1e-31	positive
A0A135L4B7_9BACI	Bacteria	Firmicutes	Tepidibacillus decaturensis	121.8	1.1e-31	positive
A0A1V5BZT9_9FIRM	Bacteria	Firmicutes	Pelotomaculum sp. PtaU1.Bin065	121.7	1.1e-31	positive
A0A1V4VKN3_9FIRM	Bacteria	Firmicutes	Pelotomaculum sp. PtaB.Bin117	121.7	1.1e-31	positive
A0A0M3R978_9BACI	Bacteria	Firmicutes	Bacillus gobiensis	121.7	1.1e-31	positive
A0A0N0I8K0_9BACI	Bacteria	Firmicutes	Geobacillus sp. BCO2	121.7	1.1e-31	positive
T0NC67_9CLOT	Bacteria	Firmicutes	Clostridium sp. BL8	121.7	1.1e-31	positive
A0A1V9IV23_CLOSG	Bacteria	Firmicutes	Clostridium sporogenes	121.7	1.1e-31	positive
A0A4Y4HI43_9BACL	Bacteria	Firmicutes	Brevibacillus borstelensis	121.6	1.2e-31	positive
M8DDU5_9BACL	Bacteria	Firmicutes	Brevibacillus borstelensis AK1	121.6	1.2e-31	positive
A0A1I6R9G5_9BACL	Bacteria	Firmicutes	Paenibacillus sp. 453mf	121.5	1.3e-31	positive
F6CIS3_DESK7	Bacteria	Firmicutes	Desulfofundulus kuznetsovii (strain DSM 6115 / VKM B-1805 / 17)	121.5	1.3e-31	positive
A0A174GEE3_9CLOT	Bacteria	Firmicutes	Clostridium disporicum	121.5	1.3e-31	positive
A0A163QUL9_9BACI	Bacteria	Firmicutes	Fictibacillus phosphorivorans	121.5	1.3e-31	positive
A0A4Q4IJV7_9BACL	Bacteria	Firmicutes	Sporolactobacillus sp. THM19-2	121.5	1.3e-31	positive
A0A2K1EGV5_9BACL	Bacteria	Firmicutes	Paenibacillus sp. F4	121.5	1.3e-31	positive
D9QVM1_ACEAZ	Bacteria	Firmicutes	Acetohalobium arabaticum (strain ATCC 49924 / DSM 5501 / Z-7288)	121.5	1.3e-31	positive
A0A1Q5T158_9BACI	Bacteria	Firmicutes	Geobacillus sp. 1017	121.4	1.4e-31	positive
A0A4D7Q8V4_GEOKU	Bacteria	Firmicutes	Geobacillus kaustophilus NBRC 102445	121.4	1.4e-31	positive
A0A1V4PC06_9BACI	Bacteria	Firmicutes	Geobacillus sp. LEMMY01	121.4	1.4e-31	positive
T0NQA7_9BACI	Bacteria	Firmicutes	Geobacillus sp. A8	121.4	1.4e-31	positive
A0A370GY51_9BACI	Bacteria	Firmicutes	Falsibacillus pallidus	121.4	1.4e-31	positive
A0A4V2PCS8_9BACI	Bacteria	Firmicutes	Anoxybacillus amylolyticus	121.4	1.4e-31	positive
A0A553M827_9BACI	Bacteria	Firmicutes	Geobacillus sp. LEMMJ02	121.4	1.4e-31	positive
U2WUS6_GEOKU	Bacteria	Firmicutes	Geobacillus kaustophilus GBlys	121.4	1.4e-31	positive
A0A063YUH4_9BACI	Bacteria	Firmicutes	Geobacillus sp. CAMR5420	121.4	1.4e-31	positive
Q5L0Y1_GEOKA	Bacteria	Firmicutes	Geobacillus kaustophilus (strain HTA426)	121.4	1.4e-31	positive
A0A2H5KFN4_BACCL	Bacteria	Firmicutes	Bacillus caldolyticus	121.4	1.4e-31	positive
V6VDE4_9BACI	Bacteria	Firmicutes	Geobacillus sp. MAS1	121.4	1.4e-31	positive
G8N0B8_GEOTH	Bacteria	Firmicutes	Geobacillus thermoleovorans CCB_US3_UF5	121.4	1.4e-31	positive
A0A098L5G9_GEOTH	Bacteria	Firmicutes	Geobacillus thermoleovorans B23	121.4	1.4e-31	positive
A0A4V1NT24_9BACI	Bacteria	Firmicutes	Geobacillus sp. PK12	121.4	1.4e-31	positive
A0A142CZ64_9BACI	Bacteria	Firmicutes	Geobacillus sp. JS12	121.4	1.4e-31	positive
A0A226Q243_9BACI	Bacteria	Firmicutes	Geobacillus thermocatenulatus	121.4	1.4e-31	positive
A0A0J0V2A1_9BACI	Bacteria	Firmicutes	Geobacillus sp. T6	121.4	1.4e-31	positive
A0A0K2H5G1_GEOSE	Bacteria	Firmicutes	Geobacillus stearothermophilus 10	121.4	1.4e-31	positive
A0A1C6D3F5_9CLOT	Bacteria	Firmicutes	uncultured Clostridium sp.	121.4	1.4e-31	positive
A0A2Z3N680_GEOTH	Bacteria	Firmicutes	Geobacillus thermoleovorans	121.4	1.4e-31	positive
L7ZWU4_9BACI	Bacteria	Firmicutes	Geobacillus sp. GHH01	121.4	1.4e-31	positive
A0A0D8BWU8_GEOKU	Bacteria	Firmicutes	Geobacillus kaustophilus	121.4	1.4e-31	positive
A0A3D0IVV5_9BACL	Bacteria	Firmicutes	Brevibacillus sp.	121.4	1.4e-31	positive
A0A3M8E0U4_BREPA	Bacteria	Firmicutes	Brevibacillus parabrevis	121.4	1.4e-31	positive
A0A3B9URF4_CLOSP	Bacteria	Firmicutes	Clostridium sp.	121.4	1.4e-31	positive
A0A1V9CSU7_9BACI	Bacteria	Firmicutes	Geobacillus zalihae	121.4	1.4e-31	positive
A0A222WLT0_9BACL	Bacteria	Firmicutes	Paenibacillus kribbensis	121.4	1.4e-31	positive
H6CKH1_9BACL	Bacteria	Firmicutes	Paenibacillus sp. Aloe-11	121.4	1.4e-31	positive
A0A0E0T9Y4_GEOS2	Bacteria	Firmicutes	Geobacillus sp. (strain Y412MC52)	121.4	1.4e-31	positive
A0A352NWH6_CLOSP	Bacteria	Firmicutes	Clostridium sp.	121.4	1.4e-31	positive
A0A1M4YJG8_9CLOT	Bacteria	Firmicutes	Clostridium fallax	121.3	1.5e-31	positive
A0A1L8D3I0_9THEO	Bacteria	Firmicutes	Carboxydothermus islandicus	121.3	1.5e-31	positive
A0A345BWZ5_9RHOB	Bacteria	Proteobacteria	Ruegeria sp. NKC1-1	121.3	1.5e-31	positive
A0A0C1UHG3_9CLOT	Bacteria	Firmicutes	Clostridium argentinense CDC 2741	121.2	1.6e-31	positive
L5N359_9BACI	Bacteria	Firmicutes	Halobacillus sp. BAB-2008	121.2	1.6e-31	positive
A0A0U2VYJ5_9BACL	Bacteria	Firmicutes	Paenibacillus naphthalenovorans	121.2	1.6e-31	positive
A0A4Y4FUN5_9BACL	Bacteria	Firmicutes	Brevibacillus centrosporus	121.2	1.6e-31	positive
A0A1I3SUP9_9BACL	Bacteria	Firmicutes	Brevibacillus sp. OK042	121.2	1.6e-31	positive
A0A0Q3SBR6_9BACI	Bacteria	Firmicutes	Bacillus sp. FJAT-25509	121.2	1.6e-31	positive
A0A1H5URF6_9CLOT	Bacteria	Firmicutes	Caloramator fervidus	121.2	1.7e-31	positive
A0A024QE22_9BACI	Bacteria	Firmicutes	Virgibacillus massiliensis	121.1	1.7e-31	positive
A0A3R4HSM7_9ZZZZ	unclassified sequences		unclassified	121.1	1.7e-31	positive
A0A410PM19_9CLOT	Bacteria	Firmicutes	Clostridium sp. JN-9	121.1	1.8e-31	positive
A0A1I3N6D3_9BACL	Bacteria	Firmicutes	Thermoflavimicrobium dichotomicum	121.1	1.8e-31	positive
A0A0K9YUU5_9BACL	Bacteria	Firmicutes	Brevibacillus reuszeri	121	1.8e-31	positive
A0A1C6HCE8_9CLOT	Bacteria	Firmicutes	uncultured Clostridium sp.	121	1.8e-31	positive
A0A4R8H318_9FIRM	Bacteria	Firmicutes	Orenia marismortui	121	1.8e-31	positive
A0A150FPK8_CLOPD	Bacteria	Firmicutes	[Clostridium] paradoxum JW-YL-7 = DSM 7308	121	1.9e-31	positive
A0A3R3BVP1_9ZZZZ	unclassified sequences		unclassified	121	1.9e-31	positive
A0A151AQ58_9CLOT	Bacteria	Firmicutes	Clostridium colicanis DSM 13634	121	1.9e-31	positive
A0A2T0AWQ6_9CLOT	Bacteria	Firmicutes	Clostridium thermopalmarium DSM 5974	121	1.9e-31	positive
A0A371PJ59_9BACL	Bacteria	Firmicutes	Paenibacillus paeoniae	121	1.9e-31	positive
A0A498DBX2_9BACI	Bacteria	Firmicutes	Oceanobacillus sp. YLB-02	121	1.9e-31	positive
A0A427SLF4_CLOBU	Bacteria	Firmicutes	Clostridium butyricum	120.9	2e-31	positive
A0A3A6PIQ4_9BACL	Bacteria	Firmicutes	Paenibacillus pinisoli	120.9	2e-31	positive
A0A0F4VY23_9CLOT	Bacteria	Firmicutes	Clostridium sp. IBUN125C	120.9	2e-31	positive
A0A0F4WRP0_9CLOT	Bacteria	Firmicutes	Clostridium sp. IBUN13A	120.9	2e-31	positive
A0A0F4WCK8_9CLOT	Bacteria	Firmicutes	Clostridium sp. IBUN22A	120.9	2e-31	positive
C4IL36_CLOBU	Bacteria	Firmicutes	Clostridium butyricum E4 str. BoNT E BL5262	120.9	2.1e-31	positive
A0A1I6V276_9BACI	Bacteria	Firmicutes	Halolactibacillus miurensis	120.9	2.1e-31	positive
A0A512TJ69_CLOBU	Bacteria	Firmicutes	Clostridium butyricum	120.9	2.1e-31	positive
A0A2S0UC44_9BACL	Bacteria	Firmicutes	Paenibacillus sp. CAA11	120.9	2.1e-31	positive
A0A174G2N0_9CLOT	Bacteria	Firmicutes	Clostridium paraputrificum	120.9	2.1e-31	positive
A0A0Q1DF94_CLOBU	Bacteria	Firmicutes	Clostridium butyricum	120.9	2.1e-31	positive
A0A1F1L629_9CLOT	Bacteria	Firmicutes	Clostridium sp. HMSC19A10	120.9	2.1e-31	positive
W1U2U1_CLOBU	Bacteria	Firmicutes	Clostridium butyricum DORA_1	120.8	2.1e-31	positive
A0A2S7FD24_CLOBU	Bacteria	Firmicutes	Clostridium butyricum	120.8	2.1e-31	positive
A0A512T8Q6_CLOBU	Bacteria	Firmicutes	Clostridium butyricum	120.8	2.1e-31	positive
N9Z318_CLOBU	Bacteria	Firmicutes	Clostridium butyricum 60E.3	120.8	2.1e-31	positive
A0A4Y1UIK6_CLOBU	Bacteria	Firmicutes	Clostridium butyricum	120.8	2.1e-31	positive
A0A1M6Q2W8_9BACL	Bacteria	Firmicutes	Alicyclobacillus montanus	120.8	2.1e-31	positive
A0A1G8MEI8_9BACI	Bacteria	Firmicutes	Natribacillus halophilus	120.8	2.2e-31	positive
A0A3R4YKC1_9ZZZZ	unclassified sequences		unclassified	120.8	2.2e-31	positive
A0A174LA80_9CLOT	Bacteria	Firmicutes	Clostridium disporicum	120.8	2.2e-31	positive
A0A089IBF4_9BACL	Bacteria	Firmicutes	Paenibacillus sp. FSL H7-0357	120.7	2.3e-31	positive
A0A1R0YMA5_9BACL	Bacteria	Firmicutes	Paenibacillus borealis	120.7	2.3e-31	positive
A0A3R4RCU6_9ZZZZ	unclassified sequences		unclassified	120.7	2.3e-31	positive
A0A3R2HG20_9ZZZZ	unclassified sequences		unclassified	120.7	2.3e-31	positive
A0A1I4IXW1_9BACI	Bacteria	Firmicutes	Salibacterium qingdaonense	120.7	2.3e-31	positive
A0A089M0E6_9BACL	Bacteria	Firmicutes	Paenibacillus stellifer	120.7	2.3e-31	positive
A0A3R2UQ29_9ZZZZ	unclassified sequences		unclassified	120.7	2.3e-31	positive
A0A0U1KPN9_9BACI	Bacteria	Firmicutes	Paraliobacillus sp. PM-2	120.7	2.3e-31	positive
A0A2T0BGF6_9CLOT	Bacteria	Firmicutes	Clostridium vincentii	120.7	2.3e-31	positive
A0A2A6E374_9BACL	Bacteria	Firmicutes	Paenibacillaceae bacterium JTherm	120.7	2.4e-31	positive
A0A263BXP0_9BACI	Bacteria	Firmicutes	Bacillus sp. SA5d-4	120.7	2.4e-31	positive
K0IZ33_AMPXN	Bacteria	Firmicutes	Amphibacillus xylanus (strain ATCC 51415 / DSM 6626 / JCM 7361 / LMG 17667 / NBRC 15112 / Ep01)	120.7	2.4e-31	positive
X5A3J0_9BACL	Bacteria	Firmicutes	Paenibacillus sabinae T27	120.7	2.4e-31	positive
A0A0J5TUN6_9BACI	Bacteria	Firmicutes	Bacillus pseudalcaliphilus	120.7	2.4e-31	positive
R7HHW8_9FIRM	Bacteria	Firmicutes	Firmicutes bacterium CAG:321	120.6	2.4e-31	positive
L0EFN5_THECK	Bacteria	Firmicutes	Thermobacillus composti (strain DSM 18247 / JCM 13945 / KWC4)	120.6	2.4e-31	positive
A0A3E0QVI3_9BACL	Bacteria	Firmicutes	Thermobacillus sp.	120.6	2.4e-31	positive
A0A3E0JMR7_9BACL	Bacteria	Firmicutes	Paenibacillaceae bacterium	120.6	2.4e-31	positive
A0A1Q6QW55_9FIRM	Bacteria	Firmicutes	Firmicutes bacterium CAG:321_26_22	120.6	2.5e-31	positive
B9E0V7_CLOK1	Bacteria	Firmicutes	Clostridium kluyveri (strain NBRC 12016)	120.6	2.5e-31	positive
A5N7E4_CLOK5	Bacteria	Firmicutes	Clostridium kluyveri (strain ATCC 8527 / DSM 555 / NCIMB 10680)	120.6	2.5e-31	positive
A0A510BM74_9BACI	Bacteria	Firmicutes	Bacillaceae bacterium ZC4	120.6	2.5e-31	positive
A0A161VYJ5_9BACI	Bacteria	Firmicutes	Aeribacillus pallidus	120.6	2.5e-31	positive
A0A3E0JVH6_9BACI	Bacteria	Firmicutes	Bacillaceae bacterium	120.6	2.5e-31	positive
A0A165X995_9BACI	Bacteria	Firmicutes	Aeribacillus pallidus	120.6	2.5e-31	positive
A0A559U8A8_9BACI	Bacteria	Firmicutes	Aeribacillus composti	120.6	2.5e-31	positive
A0A4Q9DPE6_9BACL	Bacteria	Firmicutes	Paenibacillus sp. N2SHLJ1	120.6	2.5e-31	positive
R5HUB8_9MOLU	Bacteria	Tenericutes	Acholeplasma sp. CAG:878	120.6	2.6e-31	positive
A0A1L5F6D7_CLOKL	Bacteria	Firmicutes	Clostridium kluyveri	120.6	2.6e-31	positive
A0A1M5QG32_9FIRM	Bacteria	Firmicutes	Tepidibacter thalassicus DSM 15285	120.5	2.6e-31	positive
A0A3E0RKY6_9BACL	Bacteria	Firmicutes	Cohnella sp.	120.5	2.6e-31	positive
R7F240_9BACI	Bacteria	Firmicutes	Bacillus sp. CAG:988	120.5	2.6e-31	positive
K8DZW6_9FIRM	Bacteria	Firmicutes	Desulfotomaculum hydrothermale Lam5 = DSM 18033	120.5	2.7e-31	positive
D9S2T1_THEOJ	Bacteria	Firmicutes	Thermosediminibacter oceani (strain ATCC BAA-1034 / DSM 16646 / JW/IW-1228P)	120.5	2.7e-31	positive
A0A418TC46_9BACL	Bacteria	Firmicutes	Paenibacillus sp. 1011MAR3C5	120.5	2.7e-31	positive
F4LT11_TEPAE	Bacteria	Firmicutes	Tepidanaerobacter acetatoxydans (strain DSM 21804 / JCM 16047 / Re1)	120.5	2.8e-31	positive
A0A2W1NDR4_9BACL	Bacteria	Firmicutes	Paenibacillus xerothermodurans	120.5	2.8e-31	positive
A0A1M5NF63_9BACI	Bacteria	Firmicutes	Virgibacillus chiguensis	120.4	2.8e-31	positive
A0A1M4V013_9BACL	Bacteria	Firmicutes	Seinonella peptonophila	120.4	2.9e-31	positive
A0A1N6UA69_9BACI	Bacteria	Firmicutes	Domibacillus enclensis	120.4	2.9e-31	positive
A0A4R2L152_9CLOT	Bacteria	Firmicutes	Marinisporobacter balticus	120.4	2.9e-31	positive
A0A2C0ZB32_9BACI	Bacteria	Firmicutes	Bacillus sp. AFS041924	120.3	3e-31	positive
A0A4R6N6X1_9BACL	Bacteria	Firmicutes	Paenibacillus sp. BK673	120.3	3.1e-31	positive
A0A433XQV5_9BACL	Bacteria	Firmicutes	Paenibacillus sp. 3-5-3	120.3	3.1e-31	positive
F7Z3Q0_BACC6	Bacteria	Firmicutes	Bacillus coagulans (strain 2-6)	120.3	3.1e-31	positive
A0A368XSF6_9BACI	Bacteria	Firmicutes	Saliterribacillus persicus	120.2	3.3e-31	positive
A0A2H3MTW1_9BACI	Bacteria	Firmicutes	Bacillus sp. AFS017336	120.1	3.6e-31	positive
A0A2A7X1B2_9BACI	Bacteria	Firmicutes	Bacillus sp. AFS002410	120.1	3.6e-31	positive
A0A150KFU2_BACCO	Bacteria	Firmicutes	Bacillus coagulans	120.1	3.6e-31	positive
A0A0B5XAY7_BACCO	Bacteria	Firmicutes	Bacillus coagulans DSM 1 = ATCC 7050	120.1	3.6e-31	positive
A0A177L9X1_9BACI	Bacteria	Firmicutes	Domibacillus aminovorans	120.1	3.6e-31	positive
A0A150JWL1_BACCO	Bacteria	Firmicutes	Bacillus coagulans	120.1	3.6e-31	positive
A0A0C5CD57_BACCO	Bacteria	Firmicutes	Bacillus coagulans	120.1	3.6e-31	positive
G2TJX6_BACCO	Bacteria	Firmicutes	Bacillus coagulans 36D1	120.1	3.6e-31	positive
A0A133KC67_BACCO	Bacteria	Firmicutes	Bacillus coagulans	120.1	3.7e-31	positive
A0A559JL26_9BACL	Bacteria	Firmicutes	Cohnella sp. G13	120	3.7e-31	positive
A0A177KJW0_9BACI	Bacteria	Firmicutes	Domibacillus aminovorans	120	3.8e-31	positive
A0A1V4IA30_9FIRM	Bacteria	Firmicutes	[Clostridium] thermoalcaliphilum	120	3.9e-31	positive
A0A161UG26_GEOSE	Bacteria	Firmicutes	Geobacillus stearothermophilus	120	4e-31	positive
A0A163YLK6_9BACI	Bacteria	Firmicutes	Geobacillus sp. 15	120	4e-31	positive
A0A0K1KE01_9BACI	Bacteria	Firmicutes	Geobacillus sp. LC300	120	4e-31	positive
A0A2M9T781_9BACI	Bacteria	Firmicutes	Geobacillus sp. WSUCF-018B	120	4e-31	positive
A0A223DZD7_9BACI	Bacteria	Firmicutes	Geobacillus lituanicus	120	4e-31	positive
A0A369BMJ4_9BACL	Bacteria	Firmicutes	Fontibacillus phaseoli	119.9	4e-31	positive
A0A494X3H0_9FIRM	Bacteria	Firmicutes	Desulfofundulus salinum	119.9	4e-31	positive
A0A1I0Z2S6_9BACI	Bacteria	Firmicutes	Lentibacillus halodurans	119.9	4.1e-31	positive
A0A327YT57_9BACI	Bacteria	Firmicutes	Anoxybacillus vitaminiphilus	119.9	4.1e-31	positive
A0A2R6Y358_9BACL	Bacteria	Firmicutes	Candidatus Carbobacillus altaicus	119.8	4.3e-31	positive
U2D3E7_9FIRM	Bacteria	Firmicutes	Clostridiales bacterium oral taxon 876 str. F0540	119.8	4.3e-31	positive
A0A1I2S7B5_9BACL	Bacteria	Firmicutes	Planifilum fulgidum	119.8	4.4e-31	positive
A0A495AET8_9BACI	Bacteria	Firmicutes	Oceanobacillus halophilus	119.8	4.5e-31	positive
A0A2B8TXM4_9BACI	Bacteria	Firmicutes	Bacillus sp. AFS055030	119.8	4.5e-31	positive
A0A0U4EVJ8_9BACI	Bacteria	Firmicutes	Lentibacillus amyloliquefaciens	119.8	4.5e-31	positive
A0A4Q0VE06_CLOTA	Bacteria	Firmicutes	Clostridium tetani	119.8	4.6e-31	positive
A0A178TLR1_GEOSE	Bacteria	Firmicutes	Geobacillus stearothermophilus	119.8	4.6e-31	positive
A0A368WVT0_9BACI	Bacteria	Firmicutes	Bacillus sp. NFR08	119.7	4.6e-31	positive
A0A150LLV3_9BACI	Bacteria	Firmicutes	Caldibacillus debilis	119.7	4.7e-31	positive
A0A1Q5P545_9BACI	Bacteria	Firmicutes	Domibacillus mangrovi	119.7	4.7e-31	positive
A0A1H2QFT5_9BACL	Bacteria	Firmicutes	Marininema mesophilum	119.7	4.7e-31	positive
A0A356VQD4_9LACO	Bacteria	Firmicutes	Lactobacillus acetotolerans	119.7	4.8e-31	positive
A0A3C2DW61_9FIRM	Bacteria	Firmicutes	Ruminococcaceae bacterium	119.7	4.8e-31	positive
A0A4R2RJ10_9FIRM	Bacteria	Firmicutes	Heliophilum fasciatum	119.7	4.9e-31	positive
A0A4R7KR96_9CLOT	Bacteria	Firmicutes	Fonticella tunisiensis	119.7	4.9e-31	positive
A0A1V2AC24_9BACI	Bacteria	Firmicutes	Domibacillus epiphyticus	119.6	4.9e-31	positive
R5A8E7_9CLOT	Bacteria	Firmicutes	Clostridium sp. CAG:1000	119.6	5e-31	positive
A0A329MM68_9BACL	Bacteria	Firmicutes	Paenibacillus contaminans	119.6	5e-31	positive
V6J012_9BACL	Bacteria	Firmicutes	Sporolactobacillus laevolacticus DSM 442	119.6	5.1e-31	positive
Q894B6_CLOTE	Bacteria	Firmicutes	Clostridium tetani (strain Massachusetts / E88)	119.6	5.3e-31	positive
A0A3B9M304_9FIRM	Bacteria	Firmicutes	Peptococcaceae bacterium	119.5	5.5e-31	positive
A0A494Z1X8_9BACI	Bacteria	Firmicutes	Oceanobacillus bengalensis	119.5	5.5e-31	positive
A0A4Q4IPY7_9BACL	Bacteria	Firmicutes	Sporolactobacillus sp. THM7-4	119.5	5.6e-31	positive
A0A0F7CKJ7_PAEDU	Bacteria	Firmicutes	Paenibacillus durus ATCC 35681	119.4	5.9e-31	positive
A0A343JFZ1_9CLOT	Bacteria	Firmicutes	Clostridium isatidis	119.4	6.1e-31	positive
A0A160IM80_9BACI	Bacteria	Firmicutes	Fictibacillus phosphorivorans	119.3	6.1e-31	positive
A0A1G7I4P0_9FIRM	Bacteria	Firmicutes	Sporolituus thermophilus DSM 23256	119.3	6.2e-31	positive
A0A556PY55_9BACI	Bacteria	Firmicutes	Allobacillus sp. SKP2-8	119.3	6.2e-31	positive
A0A357SXM7_9FIRM	Bacteria	Firmicutes	Firmicutes bacterium	119.3	6.3e-31	positive
A0A4Y3T4N7_9BACL	Bacteria	Firmicutes	Sporolactobacillus inulinus	119.3	6.4e-31	positive
A0A0U1QM01_9BACL	Bacteria	Firmicutes	Sporolactobacillus inulinus CASD	119.3	6.4e-31	positive
A0A174ANU1_9CLOT	Bacteria	Firmicutes	Clostridium disporicum	119.2	6.8e-31	positive
A0A1C6F076_9CLOT	Bacteria	Firmicutes	uncultured Clostridium sp.	119.2	6.8e-31	positive
A0A0M9DLF9_9BACI	Bacteria	Firmicutes	Lysinibacillus macroides	119.2	6.8e-31	positive
R5MH45_9FIRM	Bacteria	Firmicutes	Eubacterium sp. CAG:180	119.2	6.8e-31	positive
A0A356PT19_9FIRM	Bacteria	Firmicutes	Ruminococcaceae bacterium	119.2	6.8e-31	positive
A0A3D5LPY2_9FIRM	Bacteria	Firmicutes	Ruminococcaceae bacterium	119.2	6.9e-31	positive
A0A1M5C446_9BACI	Bacteria	Firmicutes	Ornithinibacillus halophilus	119.2	7.1e-31	positive
L0KAZ7_HALHC	Bacteria	Firmicutes	Halobacteroides halobius (strain ATCC 35273 / DSM 5150 / MD-1)	119.1	7.3e-31	positive
A0A1H8I5K9_9BACI	Bacteria	Firmicutes	Amphibacillus marinus	119.1	7.6e-31	positive
A0A1I0HDM7_9FIRM	Bacteria	Firmicutes	[Clostridium] cocleatum	119.1	7.6e-31	positive
A0A1H8R442_9BACL	Bacteria	Firmicutes	Paenibacillus sophorae	119	8.1e-31	positive
A0A0H3J384_CLOPA	Bacteria	Firmicutes	Clostridium pasteurianum DSM 525 = ATCC 6013	118.9	8.4e-31	positive
A0A1D9N313_CLOPA	Bacteria	Firmicutes	Clostridium pasteurianum	118.9	8.4e-31	positive
A0A2A9RX05_9BACI	Bacteria	Firmicutes	Bacillus sp. AFS088145	118.9	8.5e-31	positive
A0A2B9ARP7_9BACI	Bacteria	Firmicutes	Bacillus sp. AFS053548	118.9	8.5e-31	positive
U1WEC1_ANEAE	Bacteria	Firmicutes	Aneurinibacillus aneurinilyticus ATCC 12856	118.9	8.6e-31	positive
A0A3E3EFD7_9FIRM	Bacteria	Firmicutes	Erysipelatoclostridium ramosum	118.8	8.8e-31	positive
B0N0X8_9FIRM	Bacteria	Firmicutes	Erysipelatoclostridium ramosum DSM 1402	118.8	8.8e-31	positive
H1AQ73_9FIRM	Bacteria	Firmicutes	Coprobacillus sp. 8_2_54BFAA	118.8	8.8e-31	positive
G9QZG7_9FIRM	Bacteria	Firmicutes	Coprobacillus sp. 3_3_56FAA	118.8	8.8e-31	positive
A0A410DP01_9CLOT	Bacteria	Firmicutes	Clostridium sp. CT4	118.8	8.8e-31	positive
A0A355SK93_9CLOT	Bacteria	Firmicutes	Clostridiaceae bacterium	118.8	9.2e-31	positive
A0A3N5ANL4_9THEO	Bacteria	Firmicutes	Thermodesulfitimonas autotrophica	118.7	9.4e-31	positive
A0A352NL32_9FIRM	Bacteria	Firmicutes	Pelotomaculum sp.	118.7	9.6e-31	positive
R7MHW3_9CLOT	Bacteria	Firmicutes	Clostridium sp. CAG:628	118.7	9.7e-31	positive
A0A514J4C7_BACCO	Bacteria	Firmicutes	Bacillus coagulans	118.7	9.9e-31	positive
A0A3N9UG01_9BACI	Bacteria	Firmicutes	Lysinibacillus composti	118.7	9.9e-31	positive
A0A2N8GTG5_9PSED	Bacteria	Proteobacteria	Pseudomonas sp. FW305-BF6	118.7	1e-30	positive
A0A1I5ITI1_9BACI	Bacteria	Firmicutes	Halolactibacillus alkaliphilus	118.7	1e-30	positive
A0A0P7N6L2_9BACI	Bacteria	Firmicutes	Lysinibacillus sp. ZYM-1	118.7	1e-30	positive
A0A0Q0YS48_9BACI	Bacteria	Firmicutes	Geobacillus sp. Sah69	118.6	1e-30	positive
A0A4P8S0Z5_9BACI	Bacteria	Firmicutes	Lysinibacillus sp. SGAir0095	118.6	1e-30	positive
A0A0C2SF54_CLOBO	Bacteria	Firmicutes	Clostridium botulinum	118.6	1e-30	positive
B1HPY3_LYSSC	Bacteria	Firmicutes	Lysinibacillus sphaericus C3-41	118.6	1e-30	positive
W7RST2_LYSSH	Bacteria	Firmicutes	Lysinibacillus sphaericus CBAM5	118.6	1e-30	positive
R7ZGM9_LYSSH	Bacteria	Firmicutes	Lysinibacillus sphaericus OT4b.31	118.6	1.1e-30	positive
A0A410D866_9BACL	Bacteria	Firmicutes	Sporolactobacillus terrae	118.6	1.1e-30	positive
A0A0U9HNQ3_9THEO	Bacteria	Firmicutes	Tepidanaerobacter syntrophicus	118.6	1.1e-30	positive
V9HFM1_9CLOT	Bacteria	Firmicutes	Clostridium sp. 7_2_43FAA	118.5	1.1e-30	positive
A0A061PHX2_9BACL	Bacteria	Firmicutes	Geomicrobium sp. JCM 19039	118.5	1.1e-30	positive
A0A061NNE5_9BACL	Bacteria	Firmicutes	Geomicrobium sp. JCM 19037	118.5	1.2e-30	positive
A0A2S5HZ06_BRELA	Bacteria	Firmicutes	Brevibacillus laterosporus	118.4	1.2e-30	positive
A0A385T2C2_BRELA	Bacteria	Firmicutes	Brevibacillus laterosporus	118.4	1.2e-30	positive
A0A502L4R6_BRELA	Bacteria	Firmicutes	Brevibacillus laterosporus	118.4	1.2e-30	positive
D7WMJ6_9BACI	Bacteria	Firmicutes	Lysinibacillus fusiformis ZC1	118.4	1.2e-30	positive
A0A0F7EH40_BRELA	Bacteria	Firmicutes	Brevibacillus laterosporus	118.4	1.2e-30	positive
A0A2B1GXQ0_9BACI	Bacteria	Firmicutes	Bacillus sp. AFS077874	118.4	1.2e-30	positive
A0A2A7ICL3_9BACI	Bacteria	Firmicutes	Bacillus sp. AFS096315	118.4	1.2e-30	positive
A0A2A8MNL9_9BACI	Bacteria	Firmicutes	Bacillus sp. AFS001701	118.4	1.2e-30	positive
A0A0M3DES1_9FIRM	Bacteria	Firmicutes	Paraclostridium benzoelyticum	118.4	1.2e-30	positive
A0A0C2QUG0_9BACL	Bacteria	Firmicutes	Paenibacillus sp. VKM B-2647	118.4	1.2e-30	positive
A0A318TQR2_9BACI	Bacteria	Firmicutes	Lysinibacillus chungkukjangi	118.3	1.3e-30	positive
A0A177XK28_9BACL	Bacteria	Firmicutes	Brevibacillus sp. SKDU10	118.3	1.3e-30	positive
A0A1I1LWK7_9BACI	Bacteria	Firmicutes	Bacillus sp. UNCCL81	118.3	1.3e-30	positive
A0A2C3KCZ2_9BACI	Bacteria	Firmicutes	Bacillus sp. AFS029533	118.3	1.3e-30	positive
A0A1E2VV55_9BACI	Bacteria	Firmicutes	Bacillus luciferensis	118.3	1.3e-30	positive
A0A0X8D1M2_9BACL	Bacteria	Firmicutes	Aneurinibacillus sp. XH2	118.3	1.3e-30	positive
R7HG42_9MOLU	Bacteria	Tenericutes	Mycoplasma sp. CAG:472	118.3	1.3e-30	positive
A0A2T0LH17_9BACL	Bacteria	Firmicutes	Planifilum fimeticola	118.3	1.3e-30	positive
B2TS28_CLOBB	Bacteria	Firmicutes	Clostridium botulinum B str. Eklund 17B (NRP)	118.3	1.3e-30	positive
A0A1G7WAM5_ANETH	Bacteria	Firmicutes	Aneurinibacillus thermoaerophilus	118.3	1.3e-30	positive
A0A0B7MMA8_9FIRM	Bacteria	Firmicutes	Syntrophaceticus schinkii	118.3	1.3e-30	positive
C8W466_DESAS	Bacteria	Firmicutes	Desulfofarcimen acetoxidans (strain ATCC 49208 / DSM 771 / VKM B-1644 / 5575)	118.2	1.4e-30	positive
A0A1V4IT84_9CLOT	Bacteria	Firmicutes	Clostridium oryzae	118.2	1.4e-30	positive
A0A0J8G0T6_CLOCY	Bacteria	Firmicutes	Clostridium cylindrosporum DSM 605	118.2	1.4e-30	positive
Q97H83_CLOAB	Bacteria	Firmicutes	Clostridium acetobutylicum (strain ATCC 824 / DSM 792 / JCM 1419 / LMG 5710 / VKM B-1787)	118.2	1.4e-30	positive
A0A508AQU5_CLOAT	Bacteria	Firmicutes	Clostridium acetobutylicum	118.2	1.4e-30	positive
A0A2P8MJ17_9CLOT	Bacteria	Firmicutes	Clostridium sp. NJ4	118.2	1.4e-30	positive
A0A0M0WYY7_9BACI	Bacteria	Firmicutes	Lysinibacillus sp. FJAT-14745	118.1	1.5e-30	positive
A0A0K9F487_9BACI	Bacteria	Firmicutes	Lysinibacillus xylanilyticus	118.1	1.5e-30	positive
A0A4R7UAR1_9BACI	Bacteria	Firmicutes	Lysinibacillus sp. YR326	118.1	1.5e-30	positive
A0A1M4ZMV9_9FIRM	Bacteria	Firmicutes	Desulfofundulus australicus DSM 11792	118	1.6e-30	positive
A3I4H9_9BACI	Bacteria	Firmicutes	Bacillus sp. B14905	118	1.6e-30	positive
A0A0B1Y6G4_9BACI	Bacteria	Firmicutes	Lysinibacillus sp. A1	118	1.6e-30	positive
A0A1H8DAL9_9BACI	Bacteria	Firmicutes	Lysinibacillus sp. SG45	118	1.6e-30	positive
A0A410MWC6_LYSSH	Bacteria	Firmicutes	Lysinibacillus sphaericus	118	1.6e-30	positive
A0A3D8MHD6_9BACI	Bacteria	Firmicutes	Lysinibacillus fusiformis	118	1.6e-30	positive
A0A1E4R3R1_9BACI	Bacteria	Firmicutes	Lysinibacillus fusiformis	118	1.6e-30	positive
R5LKX5_9MOLU	Bacteria	Tenericutes	Mycoplasma sp. CAG:877	118	1.7e-30	positive
A0A0G9LFC6_9CLOT	Bacteria	Firmicutes	Clostridium sp. C8	117.9	1.7e-30	positive
R9CBT5_9CLOT	Bacteria	Firmicutes	Clostridium sartagoforme AAU1	117.9	1.7e-30	positive
K4LTW3_THEPS	Bacteria	Firmicutes	Thermacetogenium phaeum (strain ATCC BAA-254 / DSM 12270 / PB)	117.9	1.7e-30	positive
A0A101FFW5_9THEO	Bacteria	Firmicutes	Thermacetogenium phaeum	117.9	1.7e-30	positive
A0A556PRP7_9BACI	Bacteria	Firmicutes	Allobacillus sp. SKP4-8	117.9	1.8e-30	positive
R6LNC6_9CLOT	Bacteria	Firmicutes	Clostridium sp. CAG:265	117.9	1.8e-30	positive
A0A543XL85_9BACI	Bacteria	Firmicutes	Lysinibacillus fusiformis	117.8	1.8e-30	positive
A0A089HS85_PAEDU	Bacteria	Firmicutes	Paenibacillus durus	117.8	1.8e-30	positive
A0A0U5B9S8_9BACL	Bacteria	Firmicutes	Aneurinibacillus soli	117.8	1.8e-30	positive
C5URY0_CLOBO	Bacteria	Firmicutes	Clostridium botulinum E1 str. 'BoNT E Beluga'	117.8	1.8e-30	positive
A0A0G9LIR0_9CLOT	Bacteria	Firmicutes	Clostridium sp. C8	117.8	1.9e-30	positive
R5MCY6_9MOLU	Bacteria	Tenericutes	Mycoplasma sp. CAG:956	117.8	1.9e-30	positive
A0A4U2XLR4_9BACI	Bacteria	Firmicutes	Lysinibacillus tabacifolii	117.8	1.9e-30	positive
X2GQ80_9BACI	Bacteria	Firmicutes	Lysinibacillus varians	117.8	1.9e-30	positive
A0A2S0K417_LYSSH	Bacteria	Firmicutes	Lysinibacillus sphaericus	117.8	1.9e-30	positive
A0A419GAL6_9FIRM	Bacteria	Firmicutes	Peptococcaceae bacterium	117.8	1.9e-30	positive
R9C0E6_9CLOT	Bacteria	Firmicutes	Clostridium sartagoforme AAU1	117.8	1.9e-30	positive
R7F5B1_9CLOT	Bacteria	Firmicutes	Clostridium sp. CAG:354	117.7	2e-30	positive
A0A511UUR0_9BACI	Bacteria	Firmicutes	Cerasibacillus quisquiliarum	117.7	2e-30	positive
A0A132NDF5_HYDSH	Bacteria	Firmicutes	Hydrogenibacillus schlegelii	117.7	2e-30	positive
Q24TE0_DESHY	Bacteria	Firmicutes	Desulfitobacterium hafniense (strain Y51)	117.7	2.1e-30	positive
A0A1F2YA82_9BACL	Bacteria	Firmicutes	Alicyclobacillus sp. RIFOXYA1_FULL_53_8	117.7	2.1e-30	positive
A0A1M6KPZ9_9CLOT	Bacteria	Firmicutes	Clostridium cavendishii DSM 21758	117.6	2.1e-30	positive
A0A4Y7RA33_9FIRM	Bacteria	Firmicutes	Pelotomaculum schinkii	117.6	2.1e-30	positive
A0A0M0ACF3_CLOBO	Bacteria	Firmicutes	Clostridium botulinum	117.6	2.1e-30	positive
A0A516QDW4_9BACI	Bacteria	Firmicutes	Lysinibacillus fusiformis	117.6	2.1e-30	positive
A0A3E0R656_9BACL	Bacteria	Firmicutes	Brevibacillus sp.	117.6	2.2e-30	positive
A0A1I6EAI5_9FIRM	Bacteria	Firmicutes	Desulfallas geothermicus DSM 3669	117.6	2.2e-30	positive
R6FT86_9CLOT	Bacteria	Firmicutes	Clostridium sp. CAG:221	117.6	2.2e-30	positive
H0UB96_BRELA	Bacteria	Firmicutes	Brevibacillus laterosporus GI-9	117.6	2.2e-30	positive
A0A075R8V0_BRELA	Bacteria	Firmicutes	Brevibacillus laterosporus LMG 15441	117.6	2.2e-30	positive
A0A502K368_BRELA	Bacteria	Firmicutes	Brevibacillus laterosporus	117.6	2.2e-30	positive
A0A2I7Z007_9BACI	Bacteria	Firmicutes	Lysinibacillus sp. YS11	117.6	2.2e-30	positive
A0A4Q9TNS0_9BACI	Bacteria	Firmicutes	Lysinibacillus sp. OL1	117.6	2.2e-30	positive
A0A2X0Y141_LYSSH	Bacteria	Firmicutes	Lysinibacillus sphaericus	117.6	2.2e-30	positive
A0A1I7HAW6_9BACL	Bacteria	Firmicutes	Alicyclobacillus macrosporangiidus	117.6	2.2e-30	positive
A0A098B2G4_DESHA	Bacteria	Firmicutes	Desulfitobacterium hafniense	117.6	2.2e-30	positive
F6B3M4_DESCC	Bacteria	Firmicutes	Desulfotomaculum nigrificans (strain DSM 14880 / VKM B-2319 / CO-1-SRB)	117.5	2.3e-30	positive
A0A328R2A5_BRELA	Bacteria	Firmicutes	Brevibacillus laterosporus	117.5	2.3e-30	positive
G9XLY4_DESHA	Bacteria	Firmicutes	Desulfitobacterium hafniense DP7	117.5	2.3e-30	positive
A0A502H4S5_BRELA	Bacteria	Firmicutes	Brevibacillus laterosporus	117.5	2.3e-30	positive
A0A1X2JIQ3_PARBF	Bacteria	Firmicutes	Paraclostridium bifermentans	117.5	2.4e-30	positive
A0A099HZ26_9CLOT	Bacteria	Firmicutes	Clostridium sp. NCR	117.5	2.4e-30	positive
T4VWM1_PARBF	Bacteria	Firmicutes	Paraclostridium bifermentans ATCC 19299	117.5	2.4e-30	positive
A0A0R3JW91_9CLOT	Bacteria	Firmicutes	Caloramator mitchellensis	117.4	2.5e-30	positive
A0A386PJF1_CLOSE	Bacteria	Firmicutes	Clostridium septicum	117.4	2.5e-30	positive
A0A2S5D465_LYSSH	Bacteria	Firmicutes	Lysinibacillus sphaericus	117.3	2.6e-30	positive
A0A4U2ZB11_9BACI	Bacteria	Firmicutes	Lysinibacillus mangiferihumi	117.3	2.6e-30	positive
A0A0V0PRM1_9BACL	Bacteria	Firmicutes	Alicyclobacillus tengchongensis	117.3	2.6e-30	positive
A0A2A7MHF6_9CLOT	Bacteria	Firmicutes	Clostridium neonatale	117.3	2.7e-30	positive
A0A3P6JJT3_9CLOT	Bacteria	Firmicutes	Clostridium carnis	117.3	2.7e-30	positive
A0A1H2UZW7_9BACL	Bacteria	Firmicutes	Alicyclobacillus hesperidum	117.3	2.7e-30	positive
I7LJ14_9CLOT	Bacteria	Firmicutes	Caloramator australicus RC3	117.3	2.7e-30	positive
J9HDZ5_9BACL	Bacteria	Firmicutes	Alicyclobacillus hesperidum URH17-3-68	117.3	2.7e-30	positive
A0A0W7YMK5_9BACI	Bacteria	Firmicutes	Lysinibacillus sp. F5	117.3	2.7e-30	positive
A0A2I0V505_9BACI	Bacteria	Firmicutes	Lysinibacillus fusiformis	117.3	2.7e-30	positive
A0A4V3HEF0_9BACL	Bacteria	Firmicutes	Alicyclobacillus sacchari	117.3	2.8e-30	positive
A0A0A3IH00_9BACI	Bacteria	Firmicutes	Lysinibacillus odysseyi 34hs-1 = NBRC 100172	117.2	2.8e-30	positive
A0A1M6GWD0_9CLOT	Bacteria	Firmicutes	Geosporobacter subterraneus DSM 17957	117.2	2.9e-30	positive
A0A2V2E207_9FIRM	Bacteria	Firmicutes	Clostridiales bacterium	117.2	2.9e-30	positive
A0A0G3XX81_9BACI	Bacteria	Firmicutes	Geobacillus sp. 12AMOR1	117.1	3e-30	positive
A0A377FYQ3_9BACL	Bacteria	Firmicutes	[Flavobacterium] thermophilum	117.1	3e-30	positive
A0A087LBY3_GEOSE	Bacteria	Firmicutes	Geobacillus stearothermophilus	117.1	3e-30	positive
A0A250DX16_GEOSE	Bacteria	Firmicutes	Geobacillus stearothermophilus	117.1	3e-30	positive
A0A0W1JJG4_DESHA	Bacteria	Firmicutes	Desulfitobacterium hafniense	117.1	3e-30	positive
A0A562HMZ4_9FIRM	Bacteria	Firmicutes	Desulfitobacterium sp. LBE	117.1	3e-30	positive
T4VSU7_PARBF	Bacteria	Firmicutes	Paraclostridium bifermentans ATCC 638	117.1	3e-30	positive
A0A0A3ITX7_9BACI	Bacteria	Firmicutes	Lysinibacillus boronitolerans JCM 21713 = 10a = NBRC 103108	117.1	3e-30	positive
A0A353NSB9_9FIRM	Bacteria	Firmicutes	Peptococcaceae bacterium	117.1	3.1e-30	positive
A0A4R1E3J5_9BACI	Bacteria	Firmicutes	Lysinibacillus sp. BK089	117.1	3.2e-30	positive
A0A1W1X1T8_9CLOT	Bacteria	Firmicutes	Clostridium acidisoli DSM 12555	117	3.3e-30	positive
A0A4Y7S964_9FIRM	Bacteria	Firmicutes	Pelotomaculum sp. FP	117	3.3e-30	positive
A0A3C2C633_9FIRM	Bacteria	Firmicutes	Desulfotomaculum sp.	117	3.3e-30	positive
A0A544UX32_9BACI	Bacteria	Firmicutes	Lysinibacillus sp. SDF0037	117	3.4e-30	positive
A0A2M9PY83_9BACI	Bacteria	Firmicutes	Lysinibacillus xylanilyticus	117	3.4e-30	positive
A0A0M8PZB1_9BACI	Bacteria	Firmicutes	Lysinibacillus sp. FJAT-14222	116.9	3.4e-30	positive
A0A2S0JHW1_9BACI	Bacteria	Firmicutes	Lysinibacillus sp. B2A1	116.9	3.6e-30	positive
A0A1M5K2C2_9FIRM	Bacteria	Firmicutes	Asaccharospora irregularis DSM 2635	116.8	3.8e-30	positive
A0A1M7UEI0_9FIRM	Bacteria	Firmicutes	Desulfitobacterium chlororespirans DSM 11544	116.8	3.9e-30	positive
A0A1I5XLN5_9FIRM	Bacteria	Firmicutes	Caldicoprobacter faecalis	116.8	4e-30	positive
A0A2W4KM62_9FIRM	Bacteria	Firmicutes	Caldicoprobacter oshimai	116.8	4e-30	positive
B8FT62_DESHD	Bacteria	Firmicutes	Desulfitobacterium hafniense (strain DCB-2 / DSM 10664)	116.7	4e-30	positive
A0A1T5LS95_9CLOT	Bacteria	Firmicutes	Maledivibacter halophilus	116.7	4e-30	positive
A0A1H7ZD40_9FIRM	Bacteria	Firmicutes	Candidatus Frackibacter sp. WG12	116.7	4e-30	positive
A0A2M8TFY0_9CLOT	Bacteria	Firmicutes	Clostridium sp. CT7	116.7	4.1e-30	positive
C6Q0Q0_9CLOT	Bacteria	Firmicutes	Clostridium carboxidivorans P7	116.6	4.3e-30	positive
A0A4S2DPM5_9CLOT	Bacteria	Firmicutes	Clostridium sartagoforme	116.6	4.4e-30	positive
A0A0E3M7D7_CLOSL	Bacteria	Firmicutes	Clostridium scatologenes	116.6	4.5e-30	positive
A0A1Y4URD1_9FIRM	Bacteria	Firmicutes	Tyzzerella sp. An114	116.6	4.5e-30	positive
A0A1G9Y6M9_9BACI	Bacteria	Firmicutes	Tenuibacillus multivorans	116.6	4.5e-30	positive
F6DKE1_DESRL	Bacteria	Firmicutes	Desulfotomaculum ruminis (strain ATCC 23193 / DSM 2154 / NCIMB 8452 / DL)	116.5	4.7e-30	positive
A0A4P6ZYI4_9BACL	Bacteria	Firmicutes	Paenisporosarcina antarctica	116.5	4.7e-30	positive
A0A368YML2_9FIRM	Bacteria	Firmicutes	Halanaerobium sp. DL-01	116.5	4.8e-30	positive
A0A1Y4NB65_9FIRM	Bacteria	Firmicutes	Erysipelatoclostridium sp. An173	116.5	4.8e-30	positive
A0A355BL98_9FIRM	Bacteria	Firmicutes	Firmicutes bacterium	116.5	4.9e-30	positive
A0A1Y4QNC5_9FIRM	Bacteria	Firmicutes	Erysipelatoclostridium sp. An15	116.5	4.9e-30	positive
C8WW29_ALIAD	Bacteria	Firmicutes	Alicyclobacillus acidocaldarius subsp. acidocaldarius (strain ATCC 27009 / DSM 446 / JCM 5260 / NBRC 15652 / NCIMB 11725 / NRRL B-14509 / 104-1A)	116.4	5e-30	positive
B7DRP5_9BACL	Bacteria	Firmicutes	Alicyclobacillus acidocaldarius LAA1	116.4	5e-30	positive
A0A0M8Q568_9BACI	Bacteria	Firmicutes	Lysinibacillus contaminans	116.4	5.1e-30	positive
F8IGX3_ALIAT	Bacteria	Firmicutes	Alicyclobacillus acidocaldarius subsp. acidocaldarius Tc-4-1	116.4	5.1e-30	positive
A0A2U8DME7_9CLOT	Bacteria	Firmicutes	Clostridium drakei	116.3	5.4e-30	positive
A0A140L5V0_9CLOT	Bacteria	Firmicutes	Thermotalea metallivorans	116.3	5.4e-30	positive
F2F602_SOLSS	Bacteria	Firmicutes	Solibacillus silvestris (strain StLB046)	116.3	5.5e-30	positive
A0A1A7LPV3_9BACL	Bacteria	Firmicutes	Solibacillus silvestris	116.3	5.5e-30	positive
K1LP53_9BACL	Bacteria	Firmicutes	Solibacillus isronensis B3W22	116.3	5.5e-30	positive
A0A353K1H3_9CLOT	Bacteria	Firmicutes	Clostridiaceae bacterium	116.3	5.5e-30	positive
A0A4R4E8Q2_9BACL	Bacteria	Firmicutes	Paenibacillus sp. 18JY21-1	116.3	5.5e-30	positive
A0A1Y3RR04_9FIRM	Bacteria	Firmicutes	Flavonifractor sp. An9	116.3	5.5e-30	positive
A0A1Y4A3D6_9FIRM	Bacteria	Firmicutes	Flavonifractor sp. An4	116.3	5.6e-30	positive
A0A1C6HJN9_9FIRM	Bacteria	Firmicutes	uncultured Flavonifractor sp.	116.3	5.6e-30	positive
A0A1E5L3P7_9BACL	Bacteria	Firmicutes	Desulfuribacillus stibiiarsenatis	116.2	6e-30	positive
A0A316M696_9CLOT	Bacteria	Firmicutes	Clostridium cadaveris	116.1	6.2e-30	positive
A0A1I2J636_9CLOT	Bacteria	Firmicutes	Clostridium cadaveris	116.1	6.2e-30	positive
A0A1M6QVW3_9FIRM	Bacteria	Firmicutes	Desulfotomaculum aeronauticum DSM 10349	116.1	6.2e-30	positive
R4KDN7_CLOPA	Bacteria	Firmicutes	Clostridium pasteurianum BC1	116.1	6.3e-30	positive
A0A084JIR6_9CLOT	Bacteria	Firmicutes	Clostridium sulfidigenes	116.1	6.5e-30	positive
A0A1Y4QER9_9FIRM	Bacteria	Firmicutes	[Clostridium] spiroforme	116.1	6.5e-30	positive
A0A3D3TRB7_CLOSP	Bacteria	Firmicutes	Clostridium sp.	116.1	6.5e-30	positive
B8CWJ0_HALOH	Bacteria	Firmicutes	Halothermothrix orenii (strain H 168 / OCM 544 / DSM 9562)	116	6.6e-30	positive
A0A4Q4JJ98_9BACL	Bacteria	Firmicutes	Sporolactobacillus sp. THM7-7	116	6.7e-30	positive
A0A1A6AY30_9CLOT	Bacteria	Firmicutes	Clostridium ragsdalei P11	116	6.7e-30	positive
A0A371IWH0_9FIRM	Bacteria	Firmicutes	Romboutsia maritimum	116	6.8e-30	positive
A0A350X0T0_9FIRM	Bacteria	Firmicutes	Firmicutes bacterium	116	6.8e-30	positive
R5T3C8_9CLOT	Bacteria	Firmicutes	Clostridium sp. CAG:762	116	7e-30	positive
A0A369PJE2_9GAMM	Bacteria	Proteobacteria	Acinetobacter sp. RIT592	116	7e-30	positive
A0A1M5T0L8_9CLOT	Bacteria	Firmicutes	Clostridium collagenovorans DSM 3089	115.9	7.2e-30	positive
A0A355WBI5_9CLOT	Bacteria	Firmicutes	Clostridiaceae bacterium	115.9	7.3e-30	positive
A0A419SJD8_9BACL	Bacteria	Firmicutes	Ammoniphilus oxalaticus	115.9	7.3e-30	positive
A0A173XNK6_CLOVE	Bacteria	Firmicutes	Clostridium ventriculi	115.9	7.3e-30	positive
A0A2C6MH56_9FIRM	Bacteria	Firmicutes	Desulfotomaculum profundi	115.9	7.5e-30	positive
A0A285D0U5_9BACI	Bacteria	Firmicutes	Bacillus oleivorans	115.8	7.7e-30	positive
A0A1T4WIL2_9CLOT	Bacteria	Firmicutes	Clostridium sp. USBA 49	115.8	7.8e-30	positive
A0A1S8L065_9CLOT	Bacteria	Firmicutes	Clostridium roseum	115.8	8e-30	positive
A0A259U641_9FIRM	Bacteria	Firmicutes	Sporomusa acidovorans DSM 3132	115.8	8e-30	positive
A0A1M6KL85_9CLOT	Bacteria	Firmicutes	Clostridium amylolyticum	115.8	8e-30	positive
A0A1M4UD62_9CLOT	Bacteria	Firmicutes	Caloramator proteoclasticus DSM 10124	115.8	8.1e-30	positive
A0A1S8LM27_9CLOT	Bacteria	Firmicutes	Clostridium felsineum DSM 794	115.7	8.5e-30	positive
A0A1T5ADW7_9BACI	Bacteria	Firmicutes	Lysinibacillus sp. AC-3	115.7	8.5e-30	positive
R6C4T6_9CLOT	Bacteria	Firmicutes	Clostridium sp. CAG:524	115.6	8.8e-30	positive
A0A0U1KVY6_9FIRM	Bacteria	Firmicutes	Sporomusa sp. An4	115.6	8.8e-30	positive
A5D151_PELTS	Bacteria	Firmicutes	Pelotomaculum thermopropionicum (strain DSM 13744 / JCM 10971 / SI)	115.6	8.8e-30	positive
A0A3E5FNY1_9FIRM	Bacteria	Firmicutes	[Clostridium] spiroforme	115.6	8.9e-30	positive
A0A511V4P3_9BACL	Bacteria	Firmicutes	Aneurinibacillus danicus	115.6	9.1e-30	positive
A0A556C250_9BACI	Bacteria	Firmicutes	Lysinibacillus sp. BW-2-10	115.6	9.2e-30	positive
A0A3S0QRL5_9BACI	Bacteria	Firmicutes	Lysinibacillus sp. SYSU K30002	115.6	9.2e-30	positive
C0B8I7_9FIRM	Bacteria	Firmicutes	Coprococcus comes ATCC 27758	115.6	9.2e-30	positive
A0A1H9Y836_9CLOT	Bacteria	Firmicutes	Natronincola peptidivorans	115.6	9.3e-30	positive
A0A355D6N7_CLOSP	Bacteria	Firmicutes	Clostridium sp.	115.6	9.3e-30	positive
A0A494WW49_9FIRM	Bacteria	Firmicutes	Desulfofundulus salinum	115.5	9.5e-30	positive
A0A359CNS0_9CLOT	Bacteria	Firmicutes	Clostridiaceae bacterium	115.5	9.7e-30	positive
A0A512CLI2_9BACL	Bacteria	Firmicutes	Alicyclobacillus acidoterrestris	115.5	9.8e-30	positive
Q8GE09_HELMO	Bacteria	Firmicutes	Heliobacillus mobilis	115.5	9.8e-30	positive
A0A1Y4UQW4_9FIRM	Bacteria	Firmicutes	Flavonifractor sp. An112	115.5	9.9e-30	positive
A0A1Y3XF52_9FIRM	Bacteria	Firmicutes	Flavonifractor sp. An52	115.5	9.9e-30	positive
A0A1S6IU28_9FIRM	Bacteria	Firmicutes	Desulfotomaculum ferrireducens	115.4	1e-29	positive
A0A1C6AP11_9FIRM	Bacteria	Firmicutes	uncultured Flavonifractor sp.	115.4	1e-29	positive
A0A174QES2_FLAPL	Bacteria	Firmicutes	Flavonifractor plautii	115.4	1e-29	positive
A0A150YEL5_9BACI	Bacteria	Firmicutes	[Bacillus] sp. KCTC 13219	115.4	1e-29	positive
A0A0Q3W1N0_9BACI	Bacteria	Firmicutes	Psychrobacillus sp. FJAT-21963	115.4	1e-29	positive
A0A0A3HU61_9BACI	Bacteria	Firmicutes	Lysinibacillus sinduriensis BLB-1 = JCM 15800	115.4	1.1e-29	positive
E7GF07_9FIRM	Bacteria	Firmicutes	Coprobacillus cateniformis	115.3	1.1e-29	positive
A0A1M5Q2A7_9FIRM	Bacteria	Firmicutes	Tepidibacter thalassicus DSM 15285	115.3	1.1e-29	positive
A4J2A5_DESRM	Bacteria	Firmicutes	Desulfotomaculum reducens (strain MI-1)	115.3	1.1e-29	positive
A0A3Q9S5A6_9CLOT	Bacteria	Firmicutes	Clostridium sp. AWRP	115.3	1.1e-29	positive
A0A3Q9B694_9FIRM	Bacteria	Firmicutes	Halocella sp. SP3-1	115.3	1.1e-29	positive
B1BYX9_9FIRM	Bacteria	Firmicutes	[Clostridium] spiroforme DSM 1552	115.2	1.2e-29	positive
A0A069RD94_PEPLI	Bacteria	Firmicutes	Peptoclostridium litorale DSM 5388	115.2	1.2e-29	positive
B6FJ50_9FIRM	Bacteria	Firmicutes	Tyzzerella nexilis DSM 1787	115.2	1.2e-29	positive
A0A3D5RCA4_CLOSP	Bacteria	Firmicutes	Clostridium sp.	115.2	1.2e-29	positive
A0A413JDL9_9FIRM	Bacteria	Firmicutes	Tyzzerella nexilis	115.2	1.2e-29	positive
V9H3F7_9CLOT	Bacteria	Firmicutes	Clostridium sp. 7_2_43FAA	115.2	1.2e-29	positive
F8FDN8_PAEMK	Bacteria	Firmicutes	Paenibacillus mucilaginosus (strain KNP414)	115.2	1.2e-29	positive
A0A2Z4WAJ5_9CLOT	Bacteria	Firmicutes	Clostridiaceae bacterium 14S0207	115.2	1.2e-29	positive
A0A355FPA4_9FIRM	Bacteria	Firmicutes	Firmicutes bacterium	115.1	1.3e-29	positive
A0A0P9D7M8_9BACL	Bacteria	Firmicutes	Alicyclobacillus ferrooxydans	115.1	1.3e-29	positive
A0A4R1Q2Q1_9FIRM	Bacteria	Firmicutes	Anaerospora hongkongensis	115.1	1.3e-29	positive
A0A1N7NPI7_9BACL	Bacteria	Firmicutes	Alicyclobacillus vulcanalis	115.1	1.3e-29	positive
H6NG82_9BACL	Bacteria	Firmicutes	Paenibacillus mucilaginosus 3016	115.1	1.3e-29	positive
I0BQ64_9BACL	Bacteria	Firmicutes	Paenibacillus mucilaginosus K02	115.1	1.3e-29	positive
R6MFN7_9FIRM	Bacteria	Firmicutes	Coprococcus comes CAG:19	115.1	1.3e-29	positive
A0A3C0UGY7_9FIRM	Bacteria	Firmicutes	Sporomusaceae bacterium	115.1	1.3e-29	positive
A0A0D1Y9C7_ANEMI	Bacteria	Firmicutes	Aneurinibacillus migulanus	115.1	1.3e-29	positive
A0A559KBV7_9BACL	Bacteria	Firmicutes	Paenibacillus sp. JC52	115	1.4e-29	positive
A0A1Y3PK96_9BACI	Bacteria	Firmicutes	Bacillus thermozeamaize	115	1.4e-29	positive
A0A485M5E1_9ZZZZ	unclassified sequences		unclassified	115	1.4e-29	positive
A0A3D1WLH5_9FIRM	Bacteria	Firmicutes	Clostridiales bacterium	114.9	1.5e-29	positive
A0A1H0NMN8_9CLOT	Bacteria	Firmicutes	Clostridium gasigenes	114.9	1.5e-29	positive
A0A396SK47_9BACI	Bacteria	Firmicutes	Lysinibacillus sp. YLB-03	114.9	1.5e-29	positive
A0A3S0I3N6_9BACI	Bacteria	Firmicutes	Lysinibacillus telephonicus	114.8	1.6e-29	positive
A0A259UGW8_9FIRM	Bacteria	Firmicutes	Sporomusa silvacetica DSM 10669	114.8	1.6e-29	positive
A0A3N5BEE7_9BACI	Bacteria	Firmicutes	Aquisalibacillus elongatus	114.8	1.6e-29	positive
A0A1T4X1M5_9CLOT	Bacteria	Firmicutes	Caloramator quimbayensis	114.8	1.7e-29	positive
A0A1M6S1V9_9CLOT	Bacteria	Firmicutes	Paramaledivibacter caminithermalis DSM 15212	114.7	1.7e-29	positive
A0A349YG62_9FIRM	Bacteria	Firmicutes	Lachnospiraceae bacterium	114.7	1.8e-29	positive
A0A4V2UT68_9BACI	Bacteria	Firmicutes	Tepidibacillus fermentans	114.6	1.8e-29	positive
B0TGB4_HELMI	Bacteria	Firmicutes	Heliobacterium modesticaldum (strain ATCC 51547 / Ice1)	114.6	1.8e-29	positive
A0A173WAQ9_9FIRM	Bacteria	Firmicutes	Coprococcus comes	114.6	1.8e-29	positive
A0A173TI03_9FIRM	Bacteria	Firmicutes	Coprococcus comes	114.6	1.8e-29	positive
A0A3R6AQA0_9FIRM	Bacteria	Firmicutes	Coprococcus comes	114.6	1.8e-29	positive
W6N1Q4_CLOTY	Bacteria	Firmicutes	Clostridium tyrobutyricum DIVETGP	114.6	1.8e-29	positive
A0A3R6E0N7_9FIRM	Bacteria	Firmicutes	Coprococcus comes	114.6	1.8e-29	positive
A0A412TC47_9FIRM	Bacteria	Firmicutes	Coprococcus comes	114.6	1.9e-29	positive
A0A414QMN7_9FIRM	Bacteria	Firmicutes	Coprococcus comes	114.6	1.9e-29	positive
A0A1C5SKQ2_9FIRM	Bacteria	Firmicutes	uncultured Coprococcus sp.	114.6	1.9e-29	positive
A0A4V1A303_9BACL	Bacteria	Firmicutes	Ureibacillus thermophilus	114.6	1.9e-29	positive
A0A3E4GU35_9FIRM	Bacteria	Firmicutes	Coprococcus comes	114.6	1.9e-29	positive
A0A1V4VTJ4_9FIRM	Bacteria	Firmicutes	Pelotomaculum sp. PtaB.Bin104	114.6	1.9e-29	positive
A0A4P7ZZC0_CLOTY	Bacteria	Firmicutes	Clostridium tyrobutyricum	114.6	1.9e-29	positive
A0A1Y4H2R5_9FIRM	Bacteria	Firmicutes	Drancourtella sp. An210	114.6	1.9e-29	positive
A0A1Y4M779_9FIRM	Bacteria	Firmicutes	Drancourtella sp. An177	114.6	1.9e-29	positive
A0A174DZB2_9FIRM	Bacteria	Firmicutes	Coprococcus comes	114.6	1.9e-29	positive
I4ACQ3_DESDJ	Bacteria	Firmicutes	Desulfitobacterium dehalogenans ATCC 51507	114.5	2e-29	positive
T0BIU9_ALIAG	Bacteria	Firmicutes	Alicyclobacillus acidoterrestris (strain ATCC 49025 / DSM 3922 / CIP 106132 / NCIMB 13137 / GD3B)	114.5	2e-29	positive
F0SZZ3_SYNGF	Bacteria	Firmicutes	Syntrophobotulus glycolicus (strain DSM 8271 / FlGlyR)	114.5	2e-29	positive
A0A4R3MPS8_9FIRM	Bacteria	Firmicutes	Natranaerovirga pectinivora	114.4	2.1e-29	positive
A0A1T4JZB2_9FIRM	Bacteria	Firmicutes	Selenihalanaerobacter shriftii	114.4	2.1e-29	positive
A0A1V4IAQ9_9FIRM	Bacteria	Firmicutes	[Clostridium] thermoalcaliphilum	114.4	2.1e-29	positive
A0A4Z0RCK6_9FIRM	Bacteria	Firmicutes	Desulfosporosinus fructosivorans	114.4	2.2e-29	positive
A0A162L017_9CLOT	Bacteria	Firmicutes	Clostridium coskatii	114.3	2.3e-29	positive
U5S0Q3_9CLOT	Bacteria	Firmicutes	Clostridium autoethanogenum DSM 10061	114.3	2.3e-29	positive
D8GQK1_CLOLD	Bacteria	Firmicutes	Clostridium ljungdahlii (strain ATCC 55383 / DSM 13528 / PETC)	114.3	2.3e-29	positive
A0A3M0T0V4_9CLOT	Bacteria	Firmicutes	Clostridium autoethanogenum	114.3	2.3e-29	positive
A0A0C1R184_9CLOT	Bacteria	Firmicutes	Clostridium argentinense CDC 2741	114.3	2.3e-29	positive
A0A1J0GJM8_9CLOT	Bacteria	Firmicutes	Clostridium estertheticum subsp. estertheticum	114.3	2.3e-29	positive
A0A170NBX4_9CLOT	Bacteria	Firmicutes	Clostridium ljungdahlii	114.3	2.3e-29	positive
A0A1Y4LKW2_9FIRM	Bacteria	Firmicutes	Pseudoflavonifractor sp. An184	114.3	2.4e-29	positive
L0F8R9_DESDL	Bacteria	Firmicutes	Desulfitobacterium dichloroeliminans (strain LMG P-21439 / DCA1)	114.2	2.4e-29	positive
A0A174KHK3_9FIRM	Bacteria	Firmicutes	Coprococcus comes	114.2	2.4e-29	positive
A0A1Y3R6F8_9FIRM	Bacteria	Firmicutes	Flavonifractor sp. An91	114.2	2.4e-29	positive
A0A0X1U762_ANAPI	Bacteria	Firmicutes	Anaerotignum propionicum DSM 1682	114.2	2.5e-29	positive
A0A160XHG0_CLODI	Bacteria	Firmicutes	Clostridioides difficile	114.2	2.5e-29	positive
A0A489DQW2_CLODI	Bacteria	Firmicutes	Clostridioides difficile	114.1	2.6e-29	positive
T0JBH3_9FIRM	Bacteria	Firmicutes	Dehalobacter sp. UNSWDHB	114	2.9e-29	positive
K4LFX6_9FIRM	Bacteria	Firmicutes	Dehalobacter sp. CF	114	2.9e-29	positive
A0A1U6JEB8_9CLOT	Bacteria	Firmicutes	Clostridium chauvoei JF4335	113.9	3e-29	positive
R4KN42_9FIRM	Bacteria	Firmicutes	Desulfallas gibsoniae DSM 7213	113.9	3e-29	positive
A0A511Z3U0_9BACL	Bacteria	Firmicutes	Sporosarcina luteola	113.9	3e-29	positive
A0A1D8GC35_9CLOT	Bacteria	Firmicutes	Geosporobacter ferrireducens	113.9	3.1e-29	positive
A0A1H9YWG5_9FIRM	Bacteria	Firmicutes	Anaerobranca gottschalkii DSM 13577	113.9	3.1e-29	positive
A0A1G6H056_9BACI	Bacteria	Firmicutes	Pelagirhabdus alkalitolerans	113.8	3.2e-29	positive
A0A3E3K174_9FIRM	Bacteria	Firmicutes	Sellimonas intestinalis	113.8	3.3e-29	positive
A0A2L2XEA7_9FIRM	Bacteria	Firmicutes	Desulfocucumis palustris	113.8	3.4e-29	positive
A0A150Y7B5_9FIRM	Bacteria	Firmicutes	Ruminococcus sp. DSM 100440	113.7	3.4e-29	positive
W6RVN8_9CLOT	Bacteria	Firmicutes	Clostridium bornimense	113.7	3.6e-29	positive
A0A562GPE7_9FIRM	Bacteria	Firmicutes	Sporomusa sp. KB1	113.7	3.6e-29	positive
A0A357CR03_9FIRM	Bacteria	Firmicutes	Firmicutes bacterium	113.7	3.6e-29	positive
A0A349U3C6_9FIRM	Bacteria	Firmicutes	Desulfotomaculum sp.	113.7	3.6e-29	positive
A0A101G5W9_9FIRM	Bacteria	Firmicutes	Desulfotomaculum sp. 46_296	113.7	3.6e-29	positive
A0A3E2B198_9FIRM	Bacteria	Firmicutes	Evtepia gabavorous	113.7	3.7e-29	positive
A0A492HNH2_CLODI	Bacteria	Firmicutes	Clostridioides difficile	113.6	3.8e-29	positive
A0A449QSE8_CLODI	Bacteria	Firmicutes	Clostridioides difficile	113.6	3.8e-29	positive
A0A1M6BAJ0_9FIRM	Bacteria	Firmicutes	Desulfofundulus thermosubterraneus DSM 16057	113.6	3.8e-29	positive
A0A449MB79_CLODI	Bacteria	Firmicutes	Clostridioides difficile	113.6	3.8e-29	positive
A0A381I7L4_CLODI	Bacteria	Firmicutes	Clostridioides difficile	113.6	3.8e-29	positive
A0A449KM04_CLODI	Bacteria	Firmicutes	Clostridioides difficile	113.6	3.8e-29	positive
A0A0H3N1Q6_PEPDC	Bacteria	Firmicutes	Peptoclostridium difficile (strain CD196)	113.6	3.8e-29	positive
A0A450IVZ3_CLODI	Bacteria	Firmicutes	Clostridioides difficile	113.6	3.8e-29	positive
A0A449LK31_CLODI	Bacteria	Firmicutes	Clostridioides difficile	113.6	3.9e-29	positive
A0A489Y0J2_CLODI	Bacteria	Firmicutes	Clostridioides difficile	113.6	3.9e-29	positive
A0A069ACX0_CLODI	Bacteria	Firmicutes	Clostridioides difficile	113.6	3.9e-29	positive
A0A450BI96_CLODI	Bacteria	Firmicutes	Clostridioides difficile	113.6	3.9e-29	positive
A0A490DEV8_CLODI	Bacteria	Firmicutes	Clostridioides difficile	113.6	3.9e-29	positive
A0A449MGA9_CLODI	Bacteria	Firmicutes	Clostridioides difficile	113.6	3.9e-29	positive
A0A489YUL8_CLODI	Bacteria	Firmicutes	Clostridioides difficile	113.6	3.9e-29	positive
A0A160WX84_CLODI	Bacteria	Firmicutes	Clostridioides difficile	113.6	3.9e-29	positive
A0A125V423_CLODI	Bacteria	Firmicutes	Clostridioides difficile ATCC 9689 = DSM 1296	113.6	3.9e-29	positive
T4HZG4_CLODI	Bacteria	Firmicutes	Clostridioides difficile Y384	113.6	3.9e-29	positive
A0A1M6KVL5_9FIRM	Bacteria	Firmicutes	Anaerobranca californiensis DSM 14826	113.6	3.9e-29	positive
A0A489XRH6_CLODI	Bacteria	Firmicutes	Clostridioides difficile	113.6	3.9e-29	positive
A0A449PAK3_CLODI	Bacteria	Firmicutes	Clostridioides difficile	113.6	3.9e-29	positive
A0A450BDN7_CLODI	Bacteria	Firmicutes	Clostridioides difficile	113.6	3.9e-29	positive
A0A500WGH5_CLODI	Bacteria	Firmicutes	Clostridioides difficile	113.6	3.9e-29	positive
A0A4Y8LRM5_9BACL	Bacteria	Firmicutes	Jeotgalibacillus sp. R-1-5s-1	113.6	3.9e-29	positive
A0A450BEG6_CLODI	Bacteria	Firmicutes	Clostridioides difficile	113.6	3.9e-29	positive
A0A450H9I5_CLODI	Bacteria	Firmicutes	Clostridioides difficile	113.6	3.9e-29	positive
A0A450D9X3_CLODI	Bacteria	Firmicutes	Clostridioides difficile	113.6	3.9e-29	positive
A0A450GE39_CLODI	Bacteria	Firmicutes	Clostridioides difficile	113.6	3.9e-29	positive
A0A491NI70_CLODI	Bacteria	Firmicutes	Clostridioides difficile	113.6	3.9e-29	positive
A0A1I4GH03_9FIRM	Bacteria	Firmicutes	Halanaerobium salsuginis	113.6	3.9e-29	positive
A0A492BF87_CLODI	Bacteria	Firmicutes	Clostridioides difficile	113.5	4e-29	positive
A0A3D0XWA2_9FIRM	Bacteria	Firmicutes	Ruminococcaceae bacterium	113.5	4.1e-29	positive
A0A3D3FD84_9FIRM	Bacteria	Firmicutes	Ruminococcaceae bacterium	113.5	4.1e-29	positive
M7NGB5_9BACL	Bacteria	Firmicutes	Bhargavaea cecembensis DSE10	113.5	4.2e-29	positive
A0A1Q6K5C3_9CLOT	Bacteria	Firmicutes	Clostridium sp. CAG:354_28_25	113.5	4.2e-29	positive
A0A316N8Q2_9CLOT	Bacteria	Firmicutes	Clostridiaceae bacterium	113.5	4.2e-29	positive
R6AMA0_9CLOT	Bacteria	Firmicutes	Clostridium sp. CAG:533	113.5	4.2e-29	positive
A0A316LI97_9CLOT	Bacteria	Firmicutes	Clostridiaceae bacterium	113.5	4.2e-29	positive
R7NBR6_9MOLU	Bacteria	Tenericutes	Mycoplasma sp. CAG:776	113.5	4.2e-29	positive
A0A489Y837_CLODI	Bacteria	Firmicutes	Clostridioides difficile	113.4	4.3e-29	positive
A6P1Q0_9FIRM	Bacteria	Firmicutes	Pseudoflavonifractor capillosus ATCC 29799	113.3	4.7e-29	positive
A0A101F8P0_9FIRM	Bacteria	Firmicutes	Thermoanaerobacterales bacterium 50_218	113.3	4.8e-29	positive
A0A1C6GPW0_9FIRM	Bacteria	Firmicutes	uncultured Flavonifractor sp.	113.3	4.8e-29	positive
A0A1D7XKT2_9CLOT	Bacteria	Firmicutes	Clostridium taeniosporum	113.3	4.9e-29	positive
A0A3A9E8N8_9CLOT	Bacteria	Firmicutes	Butyricicoccus sp. 1XD8-22	113.3	4.9e-29	positive
A0A1Z7M306_9FIRM	Bacteria	Firmicutes	Drancourtella sp. An12	113.2	4.9e-29	positive
A0A1Y3WB44_9FIRM	Bacteria	Firmicutes	Drancourtella sp. An57	113.2	4.9e-29	positive
A0A1Y3U2B5_9FIRM	Bacteria	Firmicutes	Anaerotignum lactatifermentans	113.2	5e-29	positive
A0A417THB9_9FIRM	Bacteria	Firmicutes	Ruminococcus sp. OM05-10BH	113.2	5e-29	positive
A0A3R5WVY2_9FIRM	Bacteria	Firmicutes	Coprococcus sp. AF21-14LB	113.2	5e-29	positive
A0A3B8NMN2_9FIRM	Bacteria	Firmicutes	Peptococcaceae bacterium	113.2	5e-29	positive
W8T638_PEPAC	Bacteria	Firmicutes	Peptoclostridium acidaminophilum DSM 3953	113.1	5.5e-29	positive
A0A151B6T2_9CLOT	Bacteria	Firmicutes	Clostridium tepidiprofundi DSM 19306	113.1	5.5e-29	positive
V2Y0H4_9FIRM	Bacteria	Firmicutes	Firmicutes bacterium ASF500	113.1	5.6e-29	positive
A0A414SLZ7_RUMGN	Bacteria	Firmicutes	Ruminococcus gnavus	113	5.7e-29	positive
R7KEQ5_9CLOT	Bacteria	Firmicutes	Clostridium sp. CAG:451	113	5.8e-29	positive
A0A2W7MW72_9BACI	Bacteria	Firmicutes	Psychrobacillus insolitus	113	5.9e-29	positive
A0A2N5Q1U5_RUMGN	Bacteria	Firmicutes	Ruminococcus gnavus	113	6e-29	positive
R6GNY1_9CLOT	Bacteria	Firmicutes	Clostridium sp. CAG:221	113	6.1e-29	positive
A0A396Q386_9FIRM	Bacteria	Firmicutes	Firmicutes bacterium OM07-11	112.9	6.1e-29	positive
A0A374C376_9FIRM	Bacteria	Firmicutes	Firmicutes bacterium AM41-5BH	112.9	6.2e-29	positive
A0A4Q8U169_9FIRM	Bacteria	Firmicutes	Mediterraneibacter sp. gm002	112.9	6.2e-29	positive
A0A494ZY30_9FIRM	Bacteria	Firmicutes	Ruminococcus sp. B05	112.9	6.2e-29	positive
A0A0N0P0M1_CLODI	Bacteria	Firmicutes	Clostridioides difficile	112.9	6.3e-29	positive
A0A401UHA6_9CLOT	Bacteria	Firmicutes	Clostridium tagluense	112.9	6.3e-29	positive
A0A0M4FQQ6_9BACI	Bacteria	Firmicutes	Bacillus sp. FJAT-22090	112.9	6.4e-29	positive
A0A4Y7RVW9_9FIRM	Bacteria	Firmicutes	Pelotomaculum propionicicum	112.8	6.5e-29	positive
A0A1I5WL10_9BACI	Bacteria	Firmicutes	Psychrobacillus psychrotolerans	112.8	6.6e-29	positive
A0A3A6GRW6_9FIRM	Bacteria	Firmicutes	Lachnospiraceae bacterium TM07-2AC	112.8	6.6e-29	positive
A0A1C5WCV1_9FIRM	Bacteria	Firmicutes	uncultured Ruminococcus sp.	112.8	6.6e-29	positive
A7B6P6_RUMGV	Bacteria	Firmicutes	[Ruminococcus] gnavus ATCC 29149	112.8	6.6e-29	positive
F7JV81_9FIRM	Bacteria	Firmicutes	Lachnospiraceae bacterium 2_1_58FAA	112.8	6.6e-29	positive
A0A354Q2H8_9FIRM	Bacteria	Firmicutes	Ruminococcus sp.	112.8	6.6e-29	positive
A0A2N5P4Y5_RUMGN	Bacteria	Firmicutes	Ruminococcus gnavus	112.8	6.6e-29	positive
A0A414PFA1_RUMGN	Bacteria	Firmicutes	Ruminococcus gnavus	112.8	6.7e-29	positive
A0A1C5PBG2_9CLOT	Bacteria	Firmicutes	uncultured Clostridium sp.	112.8	6.7e-29	positive
A0A1H0MUM8_9CLOT	Bacteria	Firmicutes	Clostridium gasigenes	112.8	6.7e-29	positive
R5XIN6_9FIRM	Bacteria	Firmicutes	Firmicutes bacterium CAG:212	112.8	6.7e-29	positive
A0A1C5LE00_9CLOT	Bacteria	Firmicutes	uncultured Clostridium sp.	112.8	6.7e-29	positive
A0A417BM75_9FIRM	Bacteria	Firmicutes	Firmicutes bacterium AM43-11BH	112.8	6.7e-29	positive
A0A1U9K651_9BACL	Bacteria	Firmicutes	Novibacillus thermophilus	112.8	6.7e-29	positive
A0A2T3FS37_9FIRM	Bacteria	Firmicutes	Lachnoclostridium sp. SNUG30370	112.8	6.7e-29	positive
A0A2D1SQ52_9BACL	Bacteria	Firmicutes	Solibacillus sp. R5-41	112.8	6.8e-29	positive
A0A449TG82_CLODI	Bacteria	Firmicutes	Clostridioides difficile	112.7	7.2e-29	positive
D5Q5D9_CLODI	Bacteria	Firmicutes	Clostridioides difficile NAP08	112.7	7.2e-29	positive
A0A449TRC3_CLODI	Bacteria	Firmicutes	Clostridioides difficile	112.7	7.2e-29	positive
A0A072X1V5_CLOBO	Bacteria	Firmicutes	Clostridium botulinum C/D str. It1	112.7	7.3e-29	positive
A0Q057_CLONN	Bacteria	Firmicutes	Clostridium novyi (strain NT)	112.7	7.3e-29	positive
A0A546M330_CLODI	Bacteria	Firmicutes	Clostridioides difficile	112.7	7.4e-29	positive
A0A1F2D673_9CLOT	Bacteria	Firmicutes	Clostridium sp. HMSC19B10	112.7	7.4e-29	positive
A0A449LG87_CLODI	Bacteria	Firmicutes	Clostridioides difficile	112.7	7.4e-29	positive
C9YK84_PEPDR	Bacteria	Firmicutes	Peptoclostridium difficile (strain R20291)	112.7	7.4e-29	positive
R6KLF0_9CLOT	Bacteria	Firmicutes	Clostridium sp. CAG:265	112.7	7.4e-29	positive
A0A491FB60_CLODI	Bacteria	Firmicutes	Clostridioides difficile	112.7	7.4e-29	positive
A0A4U8WR82_CLODI	Bacteria	Firmicutes	Clostridioides difficile	112.7	7.4e-29	positive
A0A450D0X6_CLODI	Bacteria	Firmicutes	Clostridioides difficile	112.7	7.4e-29	positive
A0A492IFZ0_CLODI	Bacteria	Firmicutes	Clostridioides difficile	112.7	7.4e-29	positive
A0A450K7P4_CLODI	Bacteria	Firmicutes	Clostridioides difficile	112.7	7.4e-29	positive
A0A450CE85_CLODI	Bacteria	Firmicutes	Clostridioides difficile	112.7	7.4e-29	positive
A0A449NTQ8_CLODI	Bacteria	Firmicutes	Clostridioides difficile	112.7	7.4e-29	positive
A0A491P686_CLODI	Bacteria	Firmicutes	Clostridioides difficile	112.7	7.5e-29	positive
A0A2N5PGR9_RUMGN	Bacteria	Firmicutes	Ruminococcus gnavus	112.6	7.6e-29	positive
A0A2N5PNH6_RUMGN	Bacteria	Firmicutes	Ruminococcus gnavus	112.6	7.7e-29	positive
A0A3B8NW43_9FIRM	Bacteria	Firmicutes	Ruminococcaceae bacterium	112.6	7.7e-29	positive
A0A401LEX5_9FIRM	Bacteria	Firmicutes	Anaerotignum sp. KCTC 15736	112.6	7.8e-29	positive
A0A396NZJ0_9FIRM	Bacteria	Firmicutes	Firmicutes bacterium AM29-6AC	112.6	7.8e-29	positive
A0A546GK79_CLODI	Bacteria	Firmicutes	Clostridioides difficile	112.6	7.8e-29	positive
A0A416WQ96_9FIRM	Bacteria	Firmicutes	Coprobacillus sp. AF15-30	112.6	7.9e-29	positive
A0A417G225_9FIRM	Bacteria	Firmicutes	Coprobacillus sp. AM29-13	112.6	7.9e-29	positive
A0A136WFR6_9FIRM	Bacteria	Firmicutes	Anaerotignum neopropionicum	112.6	8.1e-29	positive
A0A1C5VSQ8_9FIRM	Bacteria	Firmicutes	uncultured Roseburia sp.	112.6	8.1e-29	positive
A0A3P5XPS7_9BACL	Bacteria	Firmicutes	Filibacter sp. TB-66	112.6	8.1e-29	positive
A0A416G0W6_9FIRM	Bacteria	Firmicutes	Coprobacillus sp. AF31-1BH	112.6	8.1e-29	positive
A0A1Q6MRL2_9FIRM	Bacteria	Firmicutes	Coprobacillus sp. CAG:235_29_27	112.5	8.2e-29	positive
A0A1M6PXT6_9FIRM	Bacteria	Firmicutes	Anaerotignum lactatifermentans DSM 14214	112.5	8.2e-29	positive
A0A2T3G6K9_9FIRM	Bacteria	Firmicutes	Lachnoclostridium sp. SNUG30099	112.5	8.2e-29	positive
A0A373XUY7_9FIRM	Bacteria	Firmicutes	Coprobacillus sp. AF17-11AC	112.5	8.3e-29	positive
A0A373RGR6_9FIRM	Bacteria	Firmicutes	Coprobacillus sp. AF27-24BH	112.5	8.3e-29	positive
A0A415XHF5_9FIRM	Bacteria	Firmicutes	Coprobacillus sp. AM17-34	112.5	8.3e-29	positive
R5QUM5_9FIRM	Bacteria	Firmicutes	Coprobacillus sp. CAG:235	112.5	8.3e-29	positive
A0A417J5S2_9FIRM	Bacteria	Firmicutes	Coprobacillus sp. AM28-15LB	112.5	8.4e-29	positive
A0A373MGG2_9FIRM	Bacteria	Firmicutes	Coprobacillus sp. AF36-10BH	112.5	8.4e-29	positive
A0A373YBV5_9FIRM	Bacteria	Firmicutes	Coprobacillus sp. AF16-47	112.5	8.4e-29	positive
A0A416HAD8_9FIRM	Bacteria	Firmicutes	Coprobacillus sp. OF03-2AA	112.5	8.4e-29	positive
A0A416YG88_9FIRM	Bacteria	Firmicutes	Coprobacillus sp. AF13-4LB	112.5	8.4e-29	positive
K1KS26_9BACL	Bacteria	Firmicutes	Solibacillus isronensis B3W22	112.5	8.4e-29	positive
A0A350BH20_9FIRM	Bacteria	Firmicutes	Firmicutes bacterium	112.5	8.5e-29	positive
F6CHB5_DESK7	Bacteria	Firmicutes	Desulfofundulus kuznetsovii (strain DSM 6115 / VKM B-1805 / 17)	112.5	8.6e-29	positive
A0A1C5ZYJ1_9CLOT	Bacteria	Firmicutes	uncultured Clostridium sp.	112.5	8.6e-29	positive
A0A1C5NE51_9CLOT	Bacteria	Firmicutes	uncultured Clostridium sp.	112.5	8.6e-29	positive
A0A1C5LE11_9CLOT	Bacteria	Firmicutes	uncultured Clostridium sp.	112.5	8.7e-29	positive
A0A416DSB8_9FIRM	Bacteria	Firmicutes	Coprobacillus sp. AF34-1BH	112.4	8.7e-29	positive
T3DI06_CLODI	Bacteria	Firmicutes	Clostridioides difficile CD160	112.4	8.7e-29	positive
A0A1L8CSH7_9THEO	Bacteria	Firmicutes	Carboxydothermus pertinax	112.4	8.8e-29	positive
A0A2N2DDT9_9FIRM	Bacteria	Firmicutes	Firmicutes bacterium HGW-Firmicutes-14	112.4	8.8e-29	positive
A0A0A0INC4_CLONO	Bacteria	Firmicutes	Clostridium novyi A str. 4570	112.4	8.8e-29	positive
A0A1M5SHS8_9CLOT	Bacteria	Firmicutes	Clostridium grantii DSM 8605	112.4	8.8e-29	positive
A0A162TQH0_9CLOT	Bacteria	Firmicutes	Clostridium magnum DSM 2767	112.4	9.3e-29	positive
A0A2N2AEC8_9FIRM	Bacteria	Firmicutes	Firmicutes bacterium HGW-Firmicutes-8	112.3	9.4e-29	positive
A0A1A7LWA8_9BACL	Bacteria	Firmicutes	Solibacillus silvestris	112.3	9.6e-29	positive
F2F705_SOLSS	Bacteria	Firmicutes	Solibacillus silvestris (strain StLB046)	112.3	9.6e-29	positive
A0A2N5PEC2_RUMGN	Bacteria	Firmicutes	Ruminococcus gnavus	112.3	9.9e-29	positive
A0A2N5NGS8_RUMGN	Bacteria	Firmicutes	Ruminococcus gnavus	112.3	1e-28	positive
A0A351SNQ2_9FIRM	Bacteria	Firmicutes	Firmicutes bacterium	112.2	1e-28	positive
Q18B08_PEPD6	Bacteria	Firmicutes	Peptoclostridium difficile (strain 630)	112.2	1.1e-28	positive
A0A489X7X0_CLODI	Bacteria	Firmicutes	Clostridioides difficile	112.2	1.1e-28	positive
A0A542AR34_9CLOT	Bacteria	Firmicutes	Clostridium sp. KNHs216	112.2	1.1e-28	positive
A0A1W2EA58_9FIRM	Bacteria	Firmicutes	Sporomusa malonica	112.1	1.1e-28	positive
A0A418ML05_9FIRM	Bacteria	Firmicutes	Firmicutes bacterium I2511	112.1	1.1e-28	positive
A0A162ULJ4_9BACL	Bacteria	Firmicutes	Acidibacillus ferrooxidans	112.1	1.1e-28	positive
R5U9E8_9FIRM	Bacteria	Firmicutes	[Ruminococcus] gnavus CAG:126	112.1	1.2e-28	positive
A0A117SXN9_9BACL	Bacteria	Firmicutes	Acidibacillus ferrooxidans	112	1.2e-28	positive
R6PYY8_9FIRM	Bacteria	Firmicutes	Firmicutes bacterium CAG:466	112	1.2e-28	positive
R7BAA1_9CLOT	Bacteria	Firmicutes	Clostridium sp. CAG:505	112	1.2e-28	positive
A0A212LSS0_9FIRM	Bacteria	Firmicutes	uncultured Sporomusa sp.	112	1.2e-28	positive
A0A2S2B2H6_CLOBE	Bacteria	Firmicutes	Clostridium beijerinckii	112	1.2e-28	positive
A0A348AQB9_9FIRM	Bacteria	Firmicutes	Methylomusa anaerophila	112	1.2e-28	positive
A0A1U7MKG7_9FIRM	Bacteria	Firmicutes	Sporomusa sphaeroides DSM 2875	111.9	1.3e-28	positive
A0A354J651_9FIRM	Bacteria	Firmicutes	Lachnospiraceae bacterium	111.9	1.3e-28	positive
A0A0K8J952_9FIRM	Bacteria	Firmicutes	Propionispora sp. 2/2-37	111.9	1.3e-28	positive
A0A1C2XY65_9FIRM	Bacteria	Firmicutes	Dehalobacter sp. TeCB1	111.9	1.3e-28	positive
A0A2K8NAZ2_9BACL	Bacteria	Firmicutes	Kyrpidia spormannii	111.8	1.4e-28	positive
A0A1Y4RZ88_9FIRM	Bacteria	Firmicutes	Flavonifractor sp. An135	111.8	1.4e-28	positive
A0A150FPX3_CLOPD	Bacteria	Firmicutes	[Clostridium] paradoxum JW-YL-7 = DSM 7308	111.8	1.4e-28	positive
A0A348P3Q9_9FIRM	Bacteria	Firmicutes	Ruminococcaceae bacterium	111.8	1.4e-28	positive
A0A1U7PHH8_9BACI	Bacteria	Firmicutes	Edaphobacillus lindanitolerans	111.8	1.4e-28	positive
A0A212J904_9FIRM	Bacteria	Firmicutes	uncultured Clostridiales bacterium	111.7	1.5e-28	positive
A0A4R3JU56_9FIRM	Bacteria	Firmicutes	Faecalimonas umbilicata	111.7	1.5e-28	positive
A0A1A7LLN8_9BACL	Bacteria	Firmicutes	Solibacillus silvestris	111.7	1.5e-28	positive
A0A1M6L0N0_9CLOT	Bacteria	Firmicutes	Caminicella sporogenes DSM 14501	111.7	1.5e-28	positive
A0A1H6SWE7_9BACL	Bacteria	Firmicutes	Bhargavaea ginsengi	111.7	1.5e-28	positive
D5WQF3_KYRT2	Bacteria	Firmicutes	Kyrpidia tusciae (strain DSM 2912 / NBRC 15312 / T2)	111.7	1.5e-28	positive
A0A1Y4L9L2_9FIRM	Bacteria	Firmicutes	Lachnoclostridium sp. An181	111.7	1.5e-28	positive
Q97TF4_CLOAB	Bacteria	Firmicutes	Clostridium acetobutylicum (strain ATCC 824 / DSM 792 / JCM 1419 / LMG 5710 / VKM B-1787)	111.7	1.5e-28	positive
A0A508ABZ7_CLOAT	Bacteria	Firmicutes	Clostridium acetobutylicum	111.7	1.5e-28	positive
A0A2P8MAI5_9CLOT	Bacteria	Firmicutes	Clostridium sp. NJ4	111.7	1.5e-28	positive
A0A359MQG8_9FIRM	Bacteria	Firmicutes	Lachnospiraceae bacterium	111.6	1.6e-28	positive
A0A540V475_9BACL	Bacteria	Firmicutes	Ureibacillus terrenus	111.6	1.6e-28	positive
A0A1W1VT45_DESTI	Bacteria	Firmicutes	Desulfonispora thiosulfatigenes DSM 11270	111.5	1.7e-28	positive
A0A498R536_9FIRM	Bacteria	Firmicutes	Lucifera butyrica	111.5	1.7e-28	positive
A0A4R7YYH3_9FIRM	Bacteria	Firmicutes	Halanaerobium saccharolyticum	111.5	1.7e-28	positive
A0A0L6W4I3_9FIRM	Bacteria	Firmicutes	Thermincola ferriacetica	111.5	1.7e-28	positive
D5X9A7_THEPJ	Bacteria	Firmicutes	Thermincola potens (strain JR)	111.5	1.7e-28	positive
A0A4R6LLI9_9FIRM	Bacteria	Firmicutes	Halanaerobium saccharolyticum	111.4	1.8e-28	positive
A0A1M6L008_9FIRM	Bacteria	Firmicutes	Tepidibacter formicigenes DSM 15518	111.4	1.9e-28	positive
A0A494ZAM3_9BACI	Bacteria	Firmicutes	Lysinibacillus endophyticus	111.4	1.9e-28	positive
A0A0F2PMR9_9FIRM	Bacteria	Firmicutes	Peptococcaceae bacterium BRH_c4b	111.3	1.9e-28	positive
R7P937_9CLOT	Bacteria	Firmicutes	Clostridium sp. CAG:609	111.3	2e-28	positive
A0A1C6ATB5_9CLOT	Bacteria	Firmicutes	uncultured Clostridium sp.	111.3	2e-28	positive
A0A1V1I2X7_9FIRM	Bacteria	Firmicutes	Romboutsia ilealis	111.2	2.1e-28	positive
A0A450A8H6_CLODI	Bacteria	Firmicutes	Clostridioides difficile	111.2	2.2e-28	positive
A0A492BI04_CLODI	Bacteria	Firmicutes	Clostridioides difficile	111.2	2.2e-28	positive
A0A373ADE5_9FIRM	Bacteria	Firmicutes	Lachnospiraceae bacterium OF09-6	111.2	2.2e-28	positive
A0A1G9BLD2_9CLOT	Bacteria	Firmicutes	Natronincola ferrireducens	111.1	2.2e-28	positive
A0A417FS25_9FIRM	Bacteria	Firmicutes	Firmicutes bacterium AM31-12AC	111.1	2.3e-28	positive
R5G5E4_9FIRM	Bacteria	Firmicutes	Coprobacillus sp. CAG:698	111.1	2.3e-28	positive
R6SZ37_9CLOT	Bacteria	Firmicutes	Clostridium sp. CAG:417	111.1	2.3e-28	positive
K1SUR2_9ZZZZ	unclassified sequences		unclassified	111.1	2.3e-28	positive
A0A174G2D0_9FIRM	Bacteria	Firmicutes	Roseburia hominis	111.1	2.4e-28	positive
G2SX37_ROSHA	Bacteria	Firmicutes	Roseburia hominis (strain DSM 16839 / NCIMB 14029 / A2-183)	111.1	2.4e-28	positive
A0A3D4Y3P5_9FIRM	Bacteria	Firmicutes	Roseburia sp.	111.1	2.4e-28	positive
A0A395V766_9FIRM	Bacteria	Firmicutes	Roseburia hominis	111.1	2.4e-28	positive
A0A1Q6NYT9_9FIRM	Bacteria	Firmicutes	Coprobacillus sp. 28_7	111	2.4e-28	positive
A0A2U3D932_9BACL	Bacteria	Firmicutes	Acidibacillus sulfuroxidans	111	2.4e-28	positive
A0A1C5NYI0_9CLOT	Bacteria	Firmicutes	uncultured Clostridium sp.	111	2.5e-28	positive
A0A173Y3C0_CLOVE	Bacteria	Firmicutes	Clostridium ventriculi	111	2.5e-28	positive
A0A416BLH1_9FIRM	Bacteria	Firmicutes	Ruminococcus sp. AF41-9	111	2.5e-28	positive
A0A391P5D6_9FIRM	Bacteria	Firmicutes	Mediterraneibacter butyricigenes	110.9	2.6e-28	positive
R5HF85_9FIRM	Bacteria	Firmicutes	Firmicutes bacterium CAG:114	110.9	2.6e-28	positive
W4F0B4_9BACL	Bacteria	Firmicutes	Viridibacillus arenosi FSL R5-213	110.9	2.7e-28	positive
A0A412ZPN2_9FIRM	Bacteria	Firmicutes	Ruminococcus sp. AF14-10	110.8	2.7e-28	positive
A0A374X5X2_9FIRM	Bacteria	Firmicutes	Dorea sp. OM02-2LB	110.8	2.7e-28	positive
A0A1H9Y1A8_9FIRM	Bacteria	Firmicutes	[Clostridium] polysaccharolyticum	110.8	2.8e-28	positive
A0A135W4S1_9BACL	Bacteria	Firmicutes	Sporosarcina sp. HYO08	110.8	2.9e-28	positive
A0A1G9Q7H5_9FIRM	Bacteria	Firmicutes	Romboutsia lituseburensis DSM 797	110.8	2.9e-28	positive
A0A544TEP2_9BACI	Bacteria	Firmicutes	Psychrobacillus lasiicapitis	110.8	2.9e-28	positive
F3AM70_9FIRM	Bacteria	Firmicutes	Lachnospiraceae bacterium 9_1_43BFAA	110.7	3.1e-28	positive
A0A3A6C4Z4_9FIRM	Bacteria	Firmicutes	Coprococcus sp. AF27-8	110.7	3.1e-28	positive
S2Y1N5_9FIRM	Bacteria	Firmicutes	Coprococcus sp. HPP0074	110.7	3.1e-28	positive
A0A372UH55_9FIRM	Bacteria	Firmicutes	Lachnospiraceae bacterium AM25-17	110.7	3.1e-28	positive
A0A3A5TIE4_9FIRM	Bacteria	Firmicutes	Coprococcus sp. AM27-12LB	110.7	3.1e-28	positive
A0A285RE54_9BACI	Bacteria	Firmicutes	Lysinibacillus xyleni	110.7	3.1e-28	positive
E9RWA3_9FIRM	Bacteria	Firmicutes	Lachnospiraceae bacterium 6_1_37FAA	110.7	3.1e-28	positive
A0A3A6F4X9_9FIRM	Bacteria	Firmicutes	Coprococcus sp. AM25-4LB	110.7	3.1e-28	positive
S2YPF5_9FIRM	Bacteria	Firmicutes	Coprococcus sp. HPP0048	110.7	3.1e-28	positive
A0A2S1GZT8_9BACI	Bacteria	Firmicutes	Lysinibacillus sp. 2017	110.7	3.2e-28	positive
A0A2V2DH76_9FIRM	Bacteria	Firmicutes	Clostridiales bacterium	110.6	3.2e-28	positive
M5EEV0_9FIRM	Bacteria	Firmicutes	Halanaerobium saccharolyticum subsp. saccharolyticum DSM 6643	110.6	3.2e-28	positive
A0A396C258_9FIRM	Bacteria	Firmicutes	Coprobacillus sp. AM18-4LB-d2	110.6	3.2e-28	positive
A0A0J8YZF5_9FIRM	Bacteria	Firmicutes	Coprobacillus sp. 8_1_38FAA	110.6	3.2e-28	positive
A0A373GWL6_9FIRM	Bacteria	Firmicutes	Blautia sp. AM23-13AC	110.6	3.3e-28	positive
A0A373P1K0_9FIRM	Bacteria	Firmicutes	Blautia sp. OF03-13	110.6	3.3e-28	positive
A0A4S2DTD7_9CLOT	Bacteria	Firmicutes	Clostridium sartagoforme	110.6	3.3e-28	positive
A0A174JFP5_9FIRM	Bacteria	Firmicutes	Fusicatenibacter saccharivorans	110.6	3.3e-28	positive
R6P8M1_9FIRM	Bacteria	Firmicutes	Eubacterium sp. CAG:274	110.6	3.3e-28	positive
A0A417C8J5_9FIRM	Bacteria	Firmicutes	Blautia sp. AM42-2	110.6	3.3e-28	positive
A0A174QY45_9FIRM	Bacteria	Firmicutes	Fusicatenibacter saccharivorans	110.6	3.3e-28	positive
A0A416UBX3_9FIRM	Bacteria	Firmicutes	Blautia sp. AF17-9LB	110.6	3.3e-28	positive
A0A416ZMR7_9FIRM	Bacteria	Firmicutes	Blautia sp. AM47-4	110.6	3.3e-28	positive
A0A3D3RXQ6_9FIRM	Bacteria	Firmicutes	Lachnospiraceae bacterium	110.6	3.3e-28	positive
A0A417ICN2_9FIRM	Bacteria	Firmicutes	Blautia sp. AM28-10	110.6	3.3e-28	positive
A0A416TAE5_9FIRM	Bacteria	Firmicutes	Blautia sp. AF19-1	110.6	3.3e-28	positive
A0A416XUM0_9FIRM	Bacteria	Firmicutes	Blautia sp. AF14-40	110.6	3.3e-28	positive
A0A357GQP3_9FIRM	Bacteria	Firmicutes	Lachnospiraceae bacterium	110.6	3.3e-28	positive
A0A373N1C8_9FIRM	Bacteria	Firmicutes	Blautia sp. AF32-4BH	110.6	3.3e-28	positive
A0A373S0U0_9FIRM	Bacteria	Firmicutes	Blautia sp. AF26-2	110.6	3.3e-28	positive
R6WDK0_9FIRM	Bacteria	Firmicutes	Dorea sp. CAG:317	110.6	3.3e-28	positive
A0A163FQD3_9BACL	Bacteria	Firmicutes	Bhargavaea cecembensis	110.6	3.3e-28	positive
A0A396PBD5_9FIRM	Bacteria	Firmicutes	Blautia sp. TM10-2	110.6	3.3e-28	positive
A0A416S3K0_9FIRM	Bacteria	Firmicutes	Blautia sp. AF19-13LB	110.6	3.3e-28	positive
A0A417MMX6_9FIRM	Bacteria	Firmicutes	Blautia sp. TF10-30	110.6	3.3e-28	positive
A0A417SD86_9FIRM	Bacteria	Firmicutes	Blautia sp. OM05-6	110.6	3.3e-28	positive
A0A1H7WT02_9BACL	Bacteria	Firmicutes	Paenisporosarcina quisquiliarum	110.6	3.4e-28	positive
A0A1I4QG47_9BACI	Bacteria	Firmicutes	Psychrobacillus psychrodurans	110.6	3.4e-28	positive
A0A0L7E499_CLOBO	Bacteria	Firmicutes	Clostridium botulinum	110.6	3.4e-28	positive
A0A1Y4V497_9FIRM	Bacteria	Firmicutes	Eubacterium sp. An11	110.5	3.4e-28	positive
A0A386YSA9_CLONO	Bacteria	Firmicutes	Clostridium novyi	110.5	3.4e-28	positive
C5VT29_CLOBO	Bacteria	Firmicutes	Clostridium botulinum D str. 1873	110.5	3.4e-28	positive
A0A2U1CD31_9FIRM	Bacteria	Firmicutes	Intestinimonas butyriciproducens	110.5	3.4e-28	positive
A0A1Q9JYT9_9FIRM	Bacteria	Firmicutes	Roseburia sp. 499	110.5	3.5e-28	positive
A0A072YGW8_9CLOT	Bacteria	Firmicutes	Clostridium sp. K25	110.5	3.5e-28	positive
F7MLA3_CLOBO	Bacteria	Firmicutes	Clostridium botulinum C str. Stockholm	110.5	3.5e-28	positive
A0A0S2W248_9FIRM	Bacteria	Firmicutes	Intestinimonas butyriciproducens	110.5	3.6e-28	positive
A0A1Q8R1H9_9FIRM	Bacteria	Firmicutes	Desulfosporosinus sp. OL	110.5	3.6e-28	positive
A0A1C6BF87_9CLOT	Bacteria	Firmicutes	uncultured Clostridium sp.	110.5	3.6e-28	positive
A0A0A0IK91_CLOBO	Bacteria	Firmicutes	Clostridium botulinum C/D str. DC5	110.5	3.7e-28	positive
A0A1C3F162_9FIRM	Bacteria	Firmicutes	Desulfosporosinus sp. BG	110.4	3.7e-28	positive
A0A1C5SBK2_9CLOT	Bacteria	Firmicutes	uncultured Clostridium sp.	110.4	3.9e-28	positive
I4DA20_DESAJ	Bacteria	Firmicutes	Desulfosporosinus acidiphilus (strain DSM 22704 / JCM 16185 / SJ4)	110.4	3.9e-28	positive
J1H4R4_9CLOT	Bacteria	Firmicutes	Clostridium sp. MSTE9	110.4	3.9e-28	positive
A0A1Y4SBG2_9FIRM	Bacteria	Firmicutes	Massilimicrobiota sp. An134	110.3	3.9e-28	positive
A0A3D8YZ84_9BACL	Bacteria	Firmicutes	Sporosarcina sp. BI001-red	110.3	4e-28	positive
A0A1Y3TKD1_9FIRM	Bacteria	Firmicutes	Massilimicrobiota sp. An80	110.3	4e-28	positive
A0A1V6BN39_9BACT	Bacteria	Tenericutes	Tenericutes bacterium ADurb.Bin140	110.3	4e-28	positive
R6NXP0_9CLOT	Bacteria	Firmicutes	Clostridium sp. CAG:413	110.3	4.1e-28	positive
D4W6Q8_9FIRM	Bacteria	Firmicutes	Turicibacter sanguinis PC909	110.3	4.2e-28	positive
A0A173R5P5_9FIRM	Bacteria	Firmicutes	Turicibacter sanguinis	110.3	4.2e-28	positive
A0A1Y4T2N8_9FIRM	Bacteria	Firmicutes	Massilimicrobiota timonensis	110.2	4.3e-28	positive
A0A0M0LEM4_9BACL	Bacteria	Firmicutes	Viridibacillus arvi	110.2	4.3e-28	positive
A0A4R3Z6Q2_9FIRM	Bacteria	Firmicutes	Longibaculum muris	110.2	4.3e-28	positive
A0A1C5MDR4_9CLOT	Bacteria	Firmicutes	uncultured Clostridium sp.	110.2	4.3e-28	positive
A0A139TIR4_9FIRM	Bacteria	Firmicutes	Candidatus Stoquefichus sp. KLE1796	110.2	4.4e-28	positive
A0A1I6KWU1_9FIRM	Bacteria	Firmicutes	[Clostridium] populeti	110.1	4.5e-28	positive
A0A3D5MZ61_CLOSP	Bacteria	Firmicutes	Clostridium sp.	110.1	4.6e-28	positive
A0A1M4WTE3_9THEO	Bacteria	Firmicutes	Thermoanaerobacter uzonensis DSM 18761	110.1	4.6e-28	positive
A8MH30_ALKOO	Bacteria	Firmicutes	Alkaliphilus oremlandii (strain OhILAs)	110.1	4.7e-28	positive
A0A1Y4R941_9FIRM	Bacteria	Firmicutes	Massilimicrobiota sp. An142	110.1	4.8e-28	positive
A0A223D782_9BACL	Bacteria	Firmicutes	Tumebacillus algifaecis	110.1	4.8e-28	positive
A0A417R4P1_9FIRM	Bacteria	Firmicutes	Blautia sp. OM07-19	110	5e-28	positive
A0A373VR61_9FIRM	Bacteria	Firmicutes	Blautia sp. AF19-10LB	110	5e-28	positive
A0A353GXW2_9FIRM	Bacteria	Firmicutes	Firmicutes bacterium	110	5e-28	positive
A0A1S8LJG2_9CLOT	Bacteria	Firmicutes	Clostridium felsineum DSM 794	110	5.2e-28	positive
A0A358PZE4_9FIRM	Bacteria	Firmicutes	Desulfosporosinus sp.	110	5.2e-28	positive
A0A0B3BP30_9THEO	Bacteria	Firmicutes	Thermoanaerobacter sp. YS13	110	5.2e-28	positive
R7IEG9_9FIRM	Bacteria	Firmicutes	Firmicutes bacterium CAG:460	110	5.2e-28	positive
A0A1S8LAH4_9CLOT	Bacteria	Firmicutes	Clostridium roseum	110	5.2e-28	positive
A0A1Y4W620_9FIRM	Bacteria	Firmicutes	Massilimicrobiota sp. An105	109.9	5.3e-28	positive
A0A1H8P5Q0_9FIRM	Bacteria	Firmicutes	Propionispora vibrioides	109.9	5.3e-28	positive
A0A356K1M9_9FIRM	Bacteria	Firmicutes	Firmicutes bacterium	109.9	5.4e-28	positive
A0A0J1FPV6_9FIRM	Bacteria	Firmicutes	Desulfosporosinus acididurans	109.9	5.4e-28	positive
A0A0F2PRF3_9FIRM	Bacteria	Firmicutes	Peptococcaceae bacterium BRH_c4b	109.9	5.5e-28	positive
G2FVK7_9FIRM	Bacteria	Firmicutes	Desulfosporosinus sp. OT	109.9	5.6e-28	positive
A0A358R252_9FIRM	Bacteria	Firmicutes	Desulfotomaculum sp.	109.9	5.6e-28	positive
A0A1G9TV66_9BACI	Bacteria	Firmicutes	Psychrobacillus sp. OK028	109.8	5.7e-28	positive
A0A1I1NEN3_9CLOT	Bacteria	Firmicutes	Clostridium uliginosum	109.8	5.7e-28	positive
A0A3M8HGH9_9BACI	Bacteria	Firmicutes	Lysinibacillus halotolerans	109.8	5.7e-28	positive
A0A1Y4EU29_9FIRM	Bacteria	Firmicutes	Anaeromassilibacillus sp. An250	109.8	5.8e-28	positive
A0A355G357_9FIRM	Bacteria	Firmicutes	Ruminococcaceae bacterium	109.8	5.8e-28	positive
A0A173SKH1_EUBRA	Bacteria	Firmicutes	Eubacterium ramulus	109.8	5.8e-28	positive
A0A285U0H3_9BACI	Bacteria	Firmicutes	Lysinibacillus acetophenoni	109.8	5.8e-28	positive
A0A143X3S1_9FIRM	Bacteria	Firmicutes	Clostridiales bacterium CHKCI006	109.8	5.8e-28	positive
A0A1H8AEG3_9FIRM	Bacteria	Firmicutes	Hydrogenoanaerobacterium saccharovorans	109.8	5.8e-28	positive
R5TP52_9FIRM	Bacteria	Firmicutes	Roseburia sp. CAG:50	109.8	5.8e-28	positive
A0A3B8N2A1_THESB	Bacteria	Firmicutes	Thermoanaerobacter sp.	109.8	5.9e-28	positive
A0A4Q5CYI2_EUBRA	Bacteria	Firmicutes	Eubacterium ramulus	109.8	5.9e-28	positive
U2PFI4_EUBRA	Bacteria	Firmicutes	Eubacterium ramulus ATCC 29099	109.8	5.9e-28	positive
A0A380BG20_SPOPA	Bacteria	Firmicutes	Sporosarcina pasteurii	109.8	6e-28	positive
M1MEP6_9CLOT	Bacteria	Firmicutes	Clostridium saccharoperbutylacetonicum N1-4(HMT)	109.8	6e-28	positive
A0A1G9MDL5_9FIRM	Bacteria	Firmicutes	Dendrosporobacter quercicolus	109.7	6.1e-28	positive
A0A315QZA5_9FIRM	Bacteria	Firmicutes	Halanaerobium sp.	109.7	6.1e-28	positive
W0EAE8_9FIRM	Bacteria	Firmicutes	Desulfitobacterium metallireducens DSM 15288	109.7	6.1e-28	positive
A0A072XAE9_CLOBO	Bacteria	Firmicutes	Clostridium botulinum C/D str. BKT12695	109.7	6.3e-28	positive
B1B970_CLOBO	Bacteria	Firmicutes	Clostridium botulinum C str. Eklund	109.7	6.3e-28	positive
A0A4R6S7F8_9FIRM	Bacteria	Firmicutes	Halanaerobium saccharolyticum	109.7	6.4e-28	positive
A0A315R6E7_9FIRM	Bacteria	Firmicutes	Halanaerobium sp.	109.6	6.5e-28	positive
A0A1I4K324_9FIRM	Bacteria	Firmicutes	Pelosinus propionicus DSM 13327	109.6	6.5e-28	positive
A0A1V4INJ2_9CLOT	Bacteria	Firmicutes	Clostridium chromiireducens	109.6	6.7e-28	positive
A0A1Y4ARX8_9FIRM	Bacteria	Firmicutes	Eubacterium sp. An3	109.6	6.8e-28	positive
A0A143XYJ7_9FIRM	Bacteria	Firmicutes	Eubacteriaceae bacterium CHKCI004	109.6	6.9e-28	positive
A0A4R1MZ81_9FIRM	Bacteria	Firmicutes	Natranaerovirga hydrolytica	109.6	6.9e-28	positive
A0A0Q3TZ21_9BACI	Bacteria	Firmicutes	Psychrobacillus sp. FJAT-21963	109.6	6.9e-28	positive
A0A0M5JEN3_9BACI	Bacteria	Firmicutes	Bacillus sp. FJAT-22090	109.6	6.9e-28	positive
A0A3A9JRR4_9THEO	Bacteria	Firmicutes	Thermoanaerobacteraceae bacterium SP2	109.6	6.9e-28	positive
A0A3G2R5G3_9FIRM	Bacteria	Firmicutes	Thermoanaerobacterales bacterium SK-G1	109.6	7e-28	positive
A0A3A6ML31_9FIRM	Bacteria	Firmicutes	Candidatus Desulforudis sp.	109.6	7e-28	positive
A0A0A0I7G3_CLONO	Bacteria	Firmicutes	Clostridium novyi A str. 4552	109.5	7e-28	positive
A0A0K8J4U0_9FIRM	Bacteria	Firmicutes	Herbinix luporum	109.5	7e-28	positive
A0A1Y4RSZ8_9FIRM	Bacteria	Firmicutes	Lachnoclostridium sp. An138	109.5	7.2e-28	positive
A0A2G2MMY5_9CLOT	Bacteria	Firmicutes	Alkaliphilus sp.	109.5	7.4e-28	positive
A0A3P6MGB9_LYSSH	Bacteria	Firmicutes	Lysinibacillus sphaericus	109.5	7.5e-28	positive
L1QAW3_9CLOT	Bacteria	Firmicutes	Clostridium celatum DSM 1785	109.4	7.9e-28	positive
A0A3D5Z6J0_9FIRM	Bacteria	Firmicutes	Firmicutes bacterium	109.3	8.2e-28	positive
R6XZ83_9FIRM	Bacteria	Firmicutes	Firmicutes bacterium CAG:313	109.3	8.2e-28	positive
A0A3D5RJI8_9MOLU	Bacteria	Tenericutes	Acholeplasmatales bacterium	109.3	8.2e-28	positive
R5W946_9FIRM	Bacteria	Firmicutes	Coprobacillus sp. CAG:605	109.3	8.3e-28	positive
F2JSA6_CELLD	Bacteria	Firmicutes	Cellulosilyticum lentocellum (strain ATCC 49066 / DSM 5427 / NCIMB 11756 / RHM5)	109.3	8.3e-28	positive
A0A1D8JI06_LYSSH	Bacteria	Firmicutes	Lysinibacillus sphaericus	109.3	8.6e-28	positive
A0A1Y4P0J1_9FIRM	Bacteria	Firmicutes	Lachnoclostridium sp. An169	109.3	8.6e-28	positive
U5MSB5_CLOSA	Bacteria	Firmicutes	Clostridium saccharobutylicum DSM 13864	109.2	8.8e-28	positive
A0A1C5PV35_9CLOT	Bacteria	Firmicutes	uncultured Clostridium sp.	109.1	9.5e-28	positive
A0A0E3K1A1_CLOSL	Bacteria	Firmicutes	Clostridium scatologenes	109.1	9.6e-28	positive
A0A1Y3TIJ8_9FIRM	Bacteria	Firmicutes	Lachnoclostridium sp. An76	109.1	9.6e-28	positive
I9DLH4_9FIRM	Bacteria	Firmicutes	Pelosinus fermentans JBW45	109.1	9.7e-28	positive
A0A373KFH5_9FIRM	Bacteria	Firmicutes	Ruminococcus sp. AF43-11	109.1	9.7e-28	positive
K6U6L0_9CLOT	Bacteria	Firmicutes	Clostridium sp. Maddingley MBC34-26	109.1	9.8e-28	positive
S0IZX0_9FIRM	Bacteria	Firmicutes	Eubacterium sp. 14-2	109.1	9.9e-28	positive
A0A1S8MYH1_CLOSA	Bacteria	Firmicutes	Clostridium saccharobutylicum	109.1	1e-27	positive
A0A544SSI7_9BACI	Bacteria	Firmicutes	Psychrobacillus soli	109.1	1e-27	positive
A0A226BYX3_9FIRM	Bacteria	Firmicutes	Natranaerobius trueperi	109	1e-27	positive
E3DQH1_HALPG	Bacteria	Firmicutes	Halanaerobium praevalens (strain ATCC 33744 / DSM 2228 / GSL)	109	1e-27	positive
A0A0A2TI83_9FIRM	Bacteria	Firmicutes	Desulfosporosinus sp. Tol-M	109	1e-27	positive
A0A1G7C769_9BACL	Bacteria	Firmicutes	Bhargavaea beijingensis	109	1.1e-27	positive
A0A1B7LEV4_9FIRM	Bacteria	Firmicutes	Desulfotomaculum copahuensis	108.9	1.1e-27	positive
A0A4R8GZT6_9FIRM	Bacteria	Firmicutes	Halanaerobium congolense	108.9	1.1e-27	positive
A0A3B9SYL7_9FIRM	Bacteria	Firmicutes	Ruminococcus sp.	108.9	1.1e-27	positive
A0A139DA66_9FIRM	Bacteria	Firmicutes	Halanaerobium sp. T82-1	108.9	1.1e-27	positive
A0A1M7HNV3_9FIRM	Bacteria	Firmicutes	Halanaerobium congolense	108.9	1.1e-27	positive
A0A1C5YBK7_9CLOT	Bacteria	Firmicutes	uncultured Clostridium sp.	108.9	1.1e-27	positive
A0A413K9Y0_9FIRM	Bacteria	Firmicutes	Ruminococcus bromii	108.9	1.1e-27	positive
A0A1G6HLA9_9FIRM	Bacteria	Firmicutes	Halanaerobium congolense	108.9	1.1e-27	positive
A0A1E5HY24_9FIRM	Bacteria	Firmicutes	Halanaerobium sp. MDAL1	108.9	1.1e-27	positive
H5XYJ5_9FIRM	Bacteria	Firmicutes	Desulfosporosinus youngiae DSM 17734	108.9	1.1e-27	positive
A0A154BT48_ANASB	Bacteria	Firmicutes	Anaerosporomusa subterranea	108.9	1.1e-27	positive
A0A101FCU7_9THEO	Bacteria	Firmicutes	Caldanaerobacter subterraneus	108.8	1.2e-27	positive
G7WHD6_DESOD	Bacteria	Firmicutes	Desulfosporosinus orientis (strain ATCC 19365 / DSM 765 / NCIMB 8382 / VKM B-1628)	108.8	1.2e-27	positive
F3ZZ25_MAHA5	Bacteria	Firmicutes	Mahella australiensis (strain DSM 15567 / CIP 107919 / 50-1 BON)	108.8	1.2e-27	positive
A0A101WE72_9FIRM	Bacteria	Firmicutes	Desulfosporosinus sp. BRH_c37	108.8	1.2e-27	positive
R7JN46_9FIRM	Bacteria	Firmicutes	Blautia sp. CAG:37	108.8	1.2e-27	positive
A0A1N6XEE2_9FIRM	Bacteria	Firmicutes	Halanaerobium kushneri	108.8	1.2e-27	positive
A0A368X2X2_9FIRM	Bacteria	Firmicutes	Halanaerobium sp. ST460_2HS_T2	108.8	1.2e-27	positive
A0A1S9NAW1_CLOBE	Bacteria	Firmicutes	Clostridium beijerinckii	108.7	1.2e-27	positive
A0A1W7LQZ0_CLOBE	Bacteria	Firmicutes	Clostridium beijerinckii	108.7	1.2e-27	positive
A0A2P2BTJ0_9FIRM	Bacteria	Firmicutes	Romboutsia hominis	108.7	1.3e-27	positive
A0A0V8QDN0_9FIRM	Bacteria	Firmicutes	Acetivibrio ethanolgignens	108.7	1.3e-27	positive
A0A352UQN7_9FIRM	Bacteria	Firmicutes	Tyzzerella sp.	108.7	1.3e-27	positive
A0A511C1V6_9BACL	Bacteria	Firmicutes	Rummeliibacillus stabekisii	108.7	1.3e-27	positive
A6LTS2_CLOB8	Bacteria	Firmicutes	Clostridium beijerinckii (strain ATCC 51743 / NCIMB 8052)	108.7	1.3e-27	positive
A0A143HGX7_9BACL	Bacteria	Firmicutes	Rummeliibacillus stabekisii	108.7	1.3e-27	positive
A0A072YMZ3_CLONO	Bacteria	Firmicutes	Clostridium novyi B str. NCTC 9691	108.7	1.3e-27	positive
A0A1V2Y7A8_CLOHA	Bacteria	Firmicutes	Clostridium haemolyticum	108.7	1.3e-27	positive
A0A3D2Q1Z7_9FIRM	Bacteria	Firmicutes	Desulfotomaculum sp.	108.7	1.3e-27	positive
A0A085LA83_9FIRM	Bacteria	Firmicutes	Peptococcaceae bacterium SCADC1_2_3	108.7	1.3e-27	positive
A0A1S8RCI8_CLOBE	Bacteria	Firmicutes	Clostridium beijerinckii	108.7	1.3e-27	positive
A0A0K2MGA4_CLOBE	Bacteria	Firmicutes	Clostridium beijerinckii NRRL B-598	108.7	1.3e-27	positive
A0A2P8RKS1_9CLOT	Bacteria	Firmicutes	Clostridium diolis	108.7	1.3e-27	positive
A0A2R3JJD5_9CLOT	Bacteria	Firmicutes	Clostridium sp. MF28	108.7	1.3e-27	positive
A0A0B5QBS1_CLOBE	Bacteria	Firmicutes	Clostridium beijerinckii	108.7	1.3e-27	positive
A0A1S8PX98_CLOBE	Bacteria	Firmicutes	Clostridium beijerinckii	108.7	1.3e-27	positive
A0A1S8PTA9_CLOBE	Bacteria	Firmicutes	Clostridium beijerinckii	108.7	1.3e-27	positive
A0A3C0LV47_9FIRM	Bacteria	Firmicutes	Lachnospiraceae bacterium	108.7	1.3e-27	positive
A0A1B9BRF9_CLOBE	Bacteria	Firmicutes	Clostridium beijerinckii	108.7	1.3e-27	positive
A0A2U3K819_9FIRM	Bacteria	Firmicutes	Candidatus Desulfosporosinus infrequens	108.7	1.3e-27	positive
I9LCT3_9FIRM	Bacteria	Firmicutes	Pelosinus fermentans B4	108.7	1.3e-27	positive
A0A078KPU1_9FIRM	Bacteria	Firmicutes	[Clostridium] cellulosi	108.6	1.3e-27	positive
C7IVL3_THEET	Bacteria	Firmicutes	Thermoanaerobacter ethanolicus CCSD1	108.6	1.4e-27	positive
B0K8K1_THEP3	Bacteria	Firmicutes	Thermoanaerobacter pseudethanolicus (strain ATCC 33223 / 39E)	108.6	1.4e-27	positive
B0K3H6_THEPX	Bacteria	Firmicutes	Thermoanaerobacter sp. (strain X514)	108.6	1.4e-27	positive
A0A1H9QEQ8_9BACI	Bacteria	Firmicutes	Psychrobacillus sp. OK032	108.6	1.4e-27	positive
A0A1C5WUL8_9FIRM	Bacteria	Firmicutes	uncultured Ruminococcus sp.	108.6	1.4e-27	positive
A0A373KYR9_9FIRM	Bacteria	Firmicutes	Ruminococcus sp. AF37-3AC	108.6	1.4e-27	positive
A0A3D4REE3_9FIRM	Bacteria	Firmicutes	Lachnospiraceae bacterium	108.6	1.4e-27	positive
A0A2U8DMZ9_9CLOT	Bacteria	Firmicutes	Clostridium drakei	108.6	1.4e-27	positive
C0BY52_9FIRM	Bacteria	Firmicutes	[Clostridium] hylemonae DSM 15053	108.5	1.4e-27	positive
A0A101D8U3_9THEO	Bacteria	Firmicutes	Thermoanaerobacter thermocopriae	108.5	1.5e-27	positive
A0A2S7FCG4_CLOBU	Bacteria	Firmicutes	Clostridium butyricum	108.5	1.5e-27	positive
A0A0F4WF83_9CLOT	Bacteria	Firmicutes	Clostridium sp. IBUN22A	108.5	1.5e-27	positive
A0A0F4WQU1_9CLOT	Bacteria	Firmicutes	Clostridium sp. IBUN13A	108.5	1.5e-27	positive
A0A0F4VY82_9CLOT	Bacteria	Firmicutes	Clostridium sp. IBUN125C	108.5	1.5e-27	positive
N9Z3Q9_CLOBU	Bacteria	Firmicutes	Clostridium butyricum 60E.3	108.5	1.5e-27	positive
W1U5A9_CLOBU	Bacteria	Firmicutes	Clostridium butyricum DORA_1	108.5	1.5e-27	positive
A0A1Y4S670_9FIRM	Bacteria	Firmicutes	Lachnoclostridium sp. An131	108.5	1.5e-27	positive
F1ZYR2_THEET	Bacteria	Firmicutes	Thermoanaerobacter ethanolicus JW 200	108.5	1.5e-27	positive
A0A512TJB2_CLOBU	Bacteria	Firmicutes	Clostridium butyricum	108.5	1.5e-27	positive
A0A1C6KE20_9FIRM	Bacteria	Firmicutes	uncultured Ruminococcus sp.	108.4	1.5e-27	positive
A0A0A0IW21_CLOHA	Bacteria	Firmicutes	Clostridium haemolyticum NCTC 8350	108.4	1.6e-27	positive
A0A0Q0YPM3_CLOBU	Bacteria	Firmicutes	Clostridium butyricum	108.4	1.6e-27	positive
R6BEL9_9FIRM	Bacteria	Firmicutes	Firmicutes bacterium CAG:56	108.4	1.6e-27	positive
A0A517DSQ6_9FIRM	Bacteria	Firmicutes	Sporomusa termitida	108.4	1.6e-27	positive
C4IL37_CLOBU	Bacteria	Firmicutes	Clostridium butyricum E4 str. BoNT E BL5262	108.4	1.6e-27	positive
A0A4Y1ULS6_CLOBU	Bacteria	Firmicutes	Clostridium butyricum	108.4	1.6e-27	positive
A0A1F1LA88_9CLOT	Bacteria	Firmicutes	Clostridium sp. HMSC19A10	108.4	1.6e-27	positive
A0A512T8T9_CLOBU	Bacteria	Firmicutes	Clostridium butyricum	108.4	1.6e-27	positive
A0A1G7QF02_THETY	Bacteria	Firmicutes	Thermoanaerobacter thermohydrosulfuricus	108.4	1.6e-27	positive
M8DED4_THETY	Bacteria	Firmicutes	Thermoanaerobacter thermohydrosulfuricus WC1	108.4	1.6e-27	positive
A0A3R9EDD7_CLOBU	Bacteria	Firmicutes	Clostridium butyricum	108.4	1.6e-27	positive
A0A419TBC1_9CLOT	Bacteria	Firmicutes	Thermohalobacter berrensis	108.4	1.6e-27	positive
A0A3F3EA48_9THEO	Bacteria	Firmicutes	Thermoanaerobacter sp. X561	108.4	1.6e-27	positive
A0A358W034_THESB	Bacteria	Firmicutes	Thermoanaerobacter sp.	108.4	1.6e-27	positive
E8UR20_THEBF	Bacteria	Firmicutes	Thermoanaerobacter brockii subsp. finnii (strain ATCC 43586 / DSM 3389 / AKO-1)	108.4	1.6e-27	positive
A0A2T6KNW7_9BACL	Bacteria	Firmicutes	Paenisporosarcina sp. OV554	108.4	1.6e-27	positive
A0A428MAQ3_HERHM	Bacteria	Firmicutes	Herbinix hemicellulosilytica	108.3	1.7e-27	positive
A0A414E3A4_9FIRM	Bacteria	Firmicutes	Ruminococcus bromii	108.3	1.7e-27	positive
A0A413QBN5_9FIRM	Bacteria	Firmicutes	Ruminococcus bromii	108.3	1.7e-27	positive
A0A373Y6R9_9FIRM	Bacteria	Firmicutes	Ruminococcus sp. AF16-40	108.3	1.8e-27	positive
A0A1T4M5F0_9FIRM	Bacteria	Firmicutes	Carboxydocella sporoproducens DSM 16521	108.3	1.8e-27	positive
A0A2R4N222_9FIRM	Bacteria	Firmicutes	Carboxydocella thermautotrophica	108.3	1.8e-27	positive
I9AFS5_9THEO	Bacteria	Firmicutes	Thermoanaerobacter siderophilus SR4	108.3	1.8e-27	positive
R5E034_9FIRM	Bacteria	Firmicutes	Ruminococcus sp. CAG:108	108.2	1.8e-27	positive
A0A0F2SKZ3_9FIRM	Bacteria	Firmicutes	Peptococcaceae bacterium BRH_c23	108.2	1.8e-27	positive
A0A358U2T4_9FIRM	Bacteria	Firmicutes	Desulfosporosinus sp.	108.2	1.8e-27	positive
A0A2N0UVC8_9FIRM	Bacteria	Firmicutes	Ruminococcus bromii	108.2	1.9e-27	positive
R5AFV6_9FIRM	Bacteria	Firmicutes	Firmicutes bacterium CAG:102	108.1	1.9e-27	positive
A0A374FRZ4_9FIRM	Bacteria	Firmicutes	Ruminococcus sp. AM28-29LB	108.1	2e-27	positive
A0A374DIZ9_9FIRM	Bacteria	Firmicutes	Ruminococcus sp. AM36-18	108.1	2e-27	positive
A0A355TY14_9FIRM	Bacteria	Firmicutes	Ruminococcus sp.	108.1	2e-27	positive
A0A374DRZ2_9FIRM	Bacteria	Firmicutes	Ruminococcus sp. AM34-10LB	108.1	2e-27	positive
A0A2N0UPN1_9FIRM	Bacteria	Firmicutes	Ruminococcus bromii	108.1	2e-27	positive
A0A518NFF6_9FIRM	Bacteria	Firmicutes	Lachnospiraceae bacterium KGMB03038	108.1	2e-27	positive
S2YMB5_9BACL	Bacteria	Firmicutes	Paenisporosarcina sp. HGH0030	108.1	2e-27	positive
A0A2N0F477_9BACL	Bacteria	Firmicutes	Viridibacillus sp. OK051	108.1	2e-27	positive
A0A168R5J5_9CLOT	Bacteria	Firmicutes	Clostridium ljungdahlii	108.1	2e-27	positive
A0A1M5UNT4_9FIRM	Bacteria	Firmicutes	Desulfosporosinus lacus DSM 15449	108	2.1e-27	positive
A0A544TG96_9BACI	Bacteria	Firmicutes	Psychrobacillus sp. Z8	108	2.1e-27	positive
A0A4Z0Y9T5_9FIRM	Bacteria	Firmicutes	Caproiciproducens galactitolivorans	108	2.1e-27	positive
A0A3D3DA87_9FIRM	Bacteria	Firmicutes	Ruminococcus sp.	108	2.2e-27	positive
A0A1Q6S291_9FIRM	Bacteria	Firmicutes	Ruminococcus sp. CAG:108-related_41_35	108	2.2e-27	positive
A0A0A8JJ23_BACSX	Bacteria	Firmicutes	Bacillus sp. (strain OxB-1)	108	2.2e-27	positive
A0A1M6ILN4_9FIRM	Bacteria	Firmicutes	Hespellia stercorisuis DSM 15480	108	2.2e-27	positive
A0A3D0X613_9FIRM	Bacteria	Firmicutes	Ruminococcus sp.	107.9	2.2e-27	positive
A0A412UQZ5_9FIRM	Bacteria	Firmicutes	Ruminococcus bromii	107.9	2.3e-27	positive
A0A2P2F391_9FIRM	Bacteria	Firmicutes	Lawsonibacter asaccharolyticus	107.9	2.3e-27	positive
A0A2S6FY69_9CLOT	Bacteria	Firmicutes	Clostridium algidicarnis DSM 15099	107.9	2.3e-27	positive
A0A0P8V1N4_9CLOT	Bacteria	Firmicutes	Caloranaerobacter sp. TR13	107.9	2.3e-27	positive
A0A1G5FCV2_9FIRM	Bacteria	Firmicutes	Ruminococcus bromii	107.9	2.3e-27	positive
R5XLA0_9CLOT	Bacteria	Firmicutes	Clostridium sp. CAG:571	107.9	2.3e-27	positive
A0A2N0UWS8_9FIRM	Bacteria	Firmicutes	Ruminococcus bromii	107.8	2.4e-27	positive
A0A4R2QSP5_9BACL	Bacteria	Firmicutes	Tumebacillus sp. BK434	107.8	2.4e-27	positive
R6EL98_9FIRM	Bacteria	Firmicutes	Lachnospiraceae bacterium CAG:215	107.8	2.4e-27	positive
A0A350THK3_9FIRM	Bacteria	Firmicutes	Oscillibacter sp.	107.8	2.5e-27	positive
A0A3D2I7R5_9FIRM	Bacteria	Firmicutes	Oscillibacter sp.	107.8	2.5e-27	positive
A0A3D2YID1_9FIRM	Bacteria	Firmicutes	Oscillibacter sp.	107.8	2.5e-27	positive
R6DC77_9FIRM	Bacteria	Firmicutes	Firmicutes bacterium CAG:176	107.8	2.5e-27	positive
U2AWK8_9CLOT	Bacteria	Firmicutes	Clostridium sp. ATCC BAA-442	107.8	2.5e-27	positive
A0A096B4I4_FLAPL	Bacteria	Firmicutes	Flavonifractor plautii 1_3_50AFAA	107.8	2.5e-27	positive
A0A1M6A9W8_9FIRM	Bacteria	Firmicutes	Propionispora hippei DSM 15287	107.7	2.6e-27	positive
A0A401LF20_9FIRM	Bacteria	Firmicutes	Anaerotignum sp. KCTC 15736	107.7	2.6e-27	positive
A0A1A6ARW9_9CLOT	Bacteria	Firmicutes	Clostridium ragsdalei P11	107.7	2.6e-27	positive
A0A1D9FQ86_9CLOT	Bacteria	Firmicutes	Clostridium formicaceticum	107.7	2.7e-27	positive
F7Q1D1_9BACT	Bacteria		Haloplasma contractile SSD-17B	107.7	2.7e-27	positive
A0A396NE14_9FIRM	Bacteria	Firmicutes	Firmicutes bacterium AM29-6AC	107.6	2.7e-27	positive
A0A352UTS4_9FIRM	Bacteria	Firmicutes	Tyzzerella sp.	107.6	2.8e-27	positive
A0A1M6CMH5_9CLOT	Bacteria	Firmicutes	Lutispora thermophila DSM 19022	107.6	2.8e-27	positive
A0A406MKX9_9ZZZZ	unclassified sequences		unclassified	107.6	2.8e-27	positive
B2A2G6_NATTJ	Bacteria	Firmicutes	Natranaerobius thermophilus (strain ATCC BAA-1301 / DSM 18059 / JW/NM-WN-LF)	107.6	2.8e-27	positive
A0A1I5FBC2_9FIRM	Bacteria	Firmicutes	Anaerocolumna aminovalerica	107.6	2.9e-27	positive
A0A2V2G5V0_9FIRM	Bacteria	Firmicutes	Clostridiales bacterium	107.6	2.9e-27	positive
R5ABX8_9FIRM	Bacteria	Firmicutes	Firmicutes bacterium CAG:102	107.6	2.9e-27	positive
A0A350TZG2_9FIRM	Bacteria	Firmicutes	Tyzzerella sp.	107.6	2.9e-27	positive
A0A373PY99_9FIRM	Bacteria	Firmicutes	Ruminococcus sp. AM57-5	107.5	3e-27	positive
A0A373I4P4_9FIRM	Bacteria	Firmicutes	Ruminococcus sp. AM22-14LB	107.5	3e-27	positive
A0A124IJU6_9FIRM	Bacteria	Firmicutes	Gracilibacter sp. BRH_c7a	107.5	3.1e-27	positive
A0A1C5X7C2_9FIRM	Bacteria	Firmicutes	uncultured Blautia sp.	107.5	3.1e-27	positive
A0A3D3TCM1_9FIRM	Bacteria	Firmicutes	Clostridiales bacterium	107.4	3.2e-27	positive
J7J402_DESMD	Bacteria	Firmicutes	Desulfosporosinus meridiei (strain ATCC BAA-275 / DSM 13257 / NCIMB 13706 / S10)	107.4	3.2e-27	positive
A0A1C5XJ18_9FIRM	Bacteria	Firmicutes	uncultured Blautia sp.	107.4	3.3e-27	positive
A0A3D4VVV2_9FIRM	Bacteria	Firmicutes	Lachnospiraceae bacterium	107.4	3.3e-27	positive
A0A1Q6NU01_9FIRM	Bacteria	Firmicutes	Eubacterium sp. 45_250	107.4	3.4e-27	positive
A0A174ZZK1_9FIRM	Bacteria	Firmicutes	[Eubacterium] siraeum	107.3	3.4e-27	positive
A0A564VZI0_9FIRM	Bacteria	Firmicutes	Blautia luti	107.3	3.4e-27	positive
D4JS22_9FIRM	Bacteria	Firmicutes	[Eubacterium] siraeum 70/3	107.3	3.5e-27	positive
A0A0M2UCV0_9FIRM	Bacteria	Firmicutes	Clostridiales bacterium PH28_bin88	107.3	3.5e-27	positive
A0A3D5VIW2_9FIRM	Bacteria	Firmicutes	Firmicutes bacterium	107.3	3.5e-27	positive
A0A1G7RTJ9_9FIRM	Bacteria	Firmicutes	Desulfosporosinus hippei DSM 8344	107.3	3.5e-27	positive
A0A410PN34_9CLOT	Bacteria	Firmicutes	Clostridium sp. JN-9	107.3	3.6e-27	positive
A0A099SCM9_9FIRM	Bacteria	Firmicutes	Desulfosporosinus sp. HMP52	107.3	3.6e-27	positive
A0A2N6AUQ0_9FIRM	Bacteria	Firmicutes	Clostridiales bacterium	107.2	3.7e-27	positive
A0A166RJ64_9CLOT	Bacteria	Firmicutes	Clostridium coskatii	107.2	3.8e-27	positive
N2BD54_9FIRM	Bacteria	Firmicutes	Eubacterium plexicaudatum ASF492	107.2	3.8e-27	positive
A0A3M0T186_9CLOT	Bacteria	Firmicutes	Clostridium autoethanogenum	107.2	3.8e-27	positive
U5RX74_9CLOT	Bacteria	Firmicutes	Clostridium autoethanogenum DSM 10061	107.2	3.8e-27	positive
D8GUM9_CLOLD	Bacteria	Firmicutes	Clostridium ljungdahlii (strain ATCC 55383 / DSM 13528 / PETC)	107.2	3.8e-27	positive
A0A3D2EE01_9FIRM	Bacteria	Firmicutes	Lachnospiraceae bacterium	107.2	3.9e-27	positive
R7N3P5_9FIRM	Bacteria	Firmicutes	Firmicutes bacterium CAG:95	107.2	3.9e-27	positive
R6RL24_9FIRM	Bacteria	Firmicutes	Eubacterium siraeum CAG:80	107.2	3.9e-27	positive
A0A3D4MPN7_9FIRM	Bacteria	Firmicutes	Eubacterium sp.	107.2	3.9e-27	positive
A0A521JQB7_9CHLR	Bacteria	Chloroflexi	Anaerolineaceae bacterium	107.1	4e-27	positive
A0A2T5RHJ5_9FIRM	Bacteria	Firmicutes	Halanaerobium saccharolyticum	107.1	4e-27	positive
A0A1M5U288_9CLOT	Bacteria	Firmicutes	Caloranaerobacter azorensis DSM 13643	107.1	4.1e-27	positive
A0A354D4D0_9FIRM	Bacteria	Firmicutes	Lachnospiraceae bacterium	107.1	4.1e-27	positive
A0A1Q6UXG9_9FIRM	Bacteria	Firmicutes	Roseburia sp. 40_7	107.1	4.1e-27	positive
R7KE34_9FIRM	Bacteria	Firmicutes	Acidaminococcus sp. CAG:917	107.1	4.1e-27	positive
A0A097ASB6_THEKI	Bacteria	Firmicutes	Thermoanaerobacter kivui	107.1	4.2e-27	positive
A0A3A6ELB7_9FIRM	Bacteria	Firmicutes	Lachnospiraceae bacterium AM40-2BH	107.1	4.2e-27	positive
F7JPZ5_9FIRM	Bacteria	Firmicutes	Lachnospiraceae bacterium 1_4_56FAA	107.1	4.2e-27	positive
A0A373XV95_9FIRM	Bacteria	Firmicutes	Ruminococcus sp. AF17-11	107.1	4.2e-27	positive
R7LAH1_9CLOT	Bacteria	Firmicutes	Clostridium sp. CAG:273	107.1	4.2e-27	positive
A0A174S4L9_9FIRM	Bacteria	Firmicutes	Turicibacter sanguinis	107	4.2e-27	positive
A0A412L9L5_9FIRM	Bacteria	Firmicutes	Ruminococcus bromii	107	4.2e-27	positive
A0A173XF78_9FIRM	Bacteria	Firmicutes	Turicibacter sanguinis	107	4.3e-27	positive
A0A109RMD4_9FIRM	Bacteria	Firmicutes	Turicibacter sp. H121	107	4.3e-27	positive
A0A1V5K557_9FIRM	Bacteria	Firmicutes	Firmicutes bacterium ADurb.Bin506	107	4.3e-27	positive
A0A096BIK5_9CLOT	Bacteria	Firmicutes	Caloranaerobacter azorensis H53214	107	4.3e-27	positive
B0MRM2_9FIRM	Bacteria	Firmicutes	[Eubacterium] siraeum DSM 15702	107	4.3e-27	positive
A0A3S8S5U4_9FIRM	Bacteria	Firmicutes	Candidatus Desulforudis audaxviator	107	4.4e-27	positive
B1I4D7_DESAP	Bacteria	Firmicutes	Desulforudis audaxviator (strain MP104C)	107	4.4e-27	positive
A0A0H5SGR3_HERHM	Bacteria	Firmicutes	Herbinix hemicellulosilytica	107	4.4e-27	positive
D4MKF3_9FIRM	Bacteria	Firmicutes	[Eubacterium] siraeum V10Sc8a	107	4.5e-27	positive
A0A412DXI2_9FIRM	Bacteria	Firmicutes	Ruminococcus bromii	106.9	4.5e-27	positive
A0A1I2QQ18_9FIRM	Bacteria	Firmicutes	Desulfotomaculum arcticum DSM 17038	106.9	4.6e-27	positive
A0A374NGL1_9FIRM	Bacteria	Firmicutes	Ruminococcus bromii	106.9	4.6e-27	positive
C6PR48_9CLOT	Bacteria	Firmicutes	Clostridium carboxidivorans P7	106.8	4.9e-27	positive
A0A4R4CXD7_9FIRM	Bacteria	Firmicutes	Dehalobacter sp. 12DCB1	106.8	5e-27	positive
A0A355L6N8_9FIRM	Bacteria	Firmicutes	Ruminococcaceae bacterium	106.8	5e-27	positive
A0A373QJZ4_9FIRM	Bacteria	Firmicutes	Ruminococcus sp. AM49-8	106.8	5e-27	positive
A0A374LCK7_9FIRM	Bacteria	Firmicutes	Ruminococcus sp. OM04-4AA	106.8	5e-27	positive
A0A373NR93_9FIRM	Bacteria	Firmicutes	Ruminococcus sp. AF31-14BH	106.8	5e-27	positive
A0A2V2FC52_9FIRM	Bacteria	Firmicutes	Ruminococcaceae bacterium	106.8	5.1e-27	positive
A0A402BN02_9FIRM	Bacteria	Firmicutes	Sporomusaceae bacterium	106.8	5.2e-27	positive
A0A374IN96_9FIRM	Bacteria	Firmicutes	Ruminococcus sp. TF08-4	106.7	5.3e-27	positive
A0A3D2TPT2_9FIRM	Bacteria	Firmicutes	Ruminococcaceae bacterium	106.7	5.3e-27	positive
A0A1S9C0C1_9FIRM	Bacteria	Firmicutes	Epulopiscium sp. AS2M-Bin002	106.7	5.3e-27	positive
A0A3A8YVA3_9BACT	Bacteria		bacterium 1xD42-67	106.7	5.4e-27	positive
T0PGI5_9CLOT	Bacteria	Firmicutes	Clostridium sp. BL8	106.7	5.5e-27	positive
A0A2G3PZ27_9FIRM	Bacteria	Firmicutes	Lachnospiraceae bacterium	106.7	5.6e-27	positive
A0A1C5LRC4_9CLOT	Bacteria	Firmicutes	uncultured Clostridium sp.	106.6	5.7e-27	positive
A0A415RKG4_9FIRM	Bacteria	Firmicutes	Coprobacillus sp. AF33-1AC	106.6	5.7e-27	positive
A0A417CBY1_9FIRM	Bacteria	Firmicutes	Erysipelatoclostridium sp. AM42-17	106.6	5.7e-27	positive
A0A381JB05_9CLOT	Bacteria	Firmicutes	Clostridium putrefaciens	106.6	5.8e-27	positive
A0A1S9CSK5_9FIRM	Bacteria	Firmicutes	Epulopiscium sp. Nele67-Bin004	106.6	5.8e-27	positive
A0A1V6A722_9FIRM	Bacteria	Firmicutes	Firmicutes bacterium ADurb.Bin153	106.6	6e-27	positive
A0A3T0M139_9CLOT	Bacteria	Firmicutes	Clostridium sp. AWRP	106.6	6e-27	positive
A0A1Y4WMN3_9FIRM	Bacteria	Firmicutes	Flavonifractor sp. An10	106.6	6e-27	positive
A0A1Q6RTJ1_9FIRM	Bacteria	Firmicutes	Firmicutes bacterium CAG:176_59_8	106.5	6.1e-27	positive
A0A352WZ13_9FIRM	Bacteria	Firmicutes	Ruminococcaceae bacterium	106.5	6.1e-27	positive
A0A374EDL8_9FIRM	Bacteria	Firmicutes	Ruminococcus sp. AM33-14	106.5	6.2e-27	positive
A0A564U3K8_9FIRM	Bacteria	Firmicutes	[Ruminococcus] torques	106.5	6.2e-27	positive
A0A1Q6JHP6_9FIRM	Bacteria	Firmicutes	Clostridiales bacterium 41_21_two_genomes	106.5	6.2e-27	positive
A0A374K704_9FIRM	Bacteria	Firmicutes	Ruminococcus sp. OM07-7	106.5	6.2e-27	positive
A0A3D5M0V4_9FIRM	Bacteria	Firmicutes	Lachnospiraceae bacterium	106.5	6.3e-27	positive
A0A4R4FI30_9FIRM	Bacteria	Firmicutes	Extibacter muris	106.5	6.3e-27	positive
A0A412V5P8_9CLOT	Bacteria	Firmicutes	Clostridium sp. AF15-17LB	106.5	6.3e-27	positive
A0A373KR26_9FIRM	Bacteria	Firmicutes	Ruminococcus sp. AF42-10	106.5	6.4e-27	positive
A0A356Z5F8_9FIRM	Bacteria	Firmicutes	Syntrophomonas sp.	106.4	6.5e-27	positive
A0A373N7L2_9FIRM	Bacteria	Firmicutes	Ruminococcus sp. AF32-2AC	106.4	6.5e-27	positive
A0A373SPS0_9FIRM	Bacteria	Firmicutes	Ruminococcus sp. AF25-17	106.4	6.5e-27	positive
A0A374GFN0_9FIRM	Bacteria	Firmicutes	Ruminococcus sp. AM27-27	106.4	6.5e-27	positive
A0A373T604_9FIRM	Bacteria	Firmicutes	Ruminococcus sp. AF25-13	106.4	6.5e-27	positive
R7GDH2_9CLOT	Bacteria	Firmicutes	Clostridium sp. CAG:440	106.4	6.6e-27	positive
A0A374LID1_9FIRM	Bacteria	Firmicutes	Ruminococcus sp. OF05-2BH	106.4	6.6e-27	positive
A0A0K9NF70_9FIRM	Bacteria	Firmicutes	Dorea sp. D27	106.4	6.6e-27	positive
R6PWY8_9FIRM	Bacteria	Firmicutes	Ruminococcus sp. CAG:55	106.4	6.8e-27	positive
A0A174XK21_9FIRM	Bacteria	Firmicutes	[Ruminococcus] torques	106.4	6.8e-27	positive
A0A374A8S7_9FIRM	Bacteria	Firmicutes	Ruminococcus sp. AF12-5	106.4	6.8e-27	positive
A0A4Z0QRT5_9FIRM	Bacteria	Firmicutes	Desulfosporosinus sp. Sb-LF	106.4	6.8e-27	positive
A0A318CQR6_9DELT	Bacteria	Proteobacteria	Deltaproteobacteria bacterium	106.4	6.9e-27	positive
R6E3Y1_9FIRM	Bacteria	Firmicutes	Firmicutes bacterium CAG:238	106.3	7e-27	positive
A0A352BLG4_9FIRM	Bacteria	Firmicutes	Blautia sp.	106.3	7.1e-27	positive
A0A173T4M0_9FIRM	Bacteria	Firmicutes	[Ruminococcus] torques	106.3	7.3e-27	positive
A0A373IG72_9FIRM	Bacteria	Firmicutes	Ruminococcus sp. AM16-34	106.3	7.4e-27	positive
A0A174Z8A4_9FIRM	Bacteria	Firmicutes	[Ruminococcus] torques	106.3	7.4e-27	positive
A0A374DRG0_9FIRM	Bacteria	Firmicutes	Ruminococcus sp. AM36-2AA	106.3	7.4e-27	positive
A0A374INU5_9FIRM	Bacteria	Firmicutes	Ruminococcus sp. OM08-9BH	106.3	7.4e-27	positive
A0A1C5RGH2_9FIRM	Bacteria	Firmicutes	uncultured Blautia sp.	106.2	7.5e-27	positive
A5ZMG2_9FIRM	Bacteria	Firmicutes	Blautia obeum ATCC 29174	106.2	7.6e-27	positive
A0A386H7A3_9CLOT	Bacteria	Firmicutes	Clostridium sp. JN500901	106.2	7.6e-27	positive
A0A416E4H1_9CLOT	Bacteria	Firmicutes	Clostridium sp. AF34-13	106.2	7.8e-27	positive
A0A417JB61_9CLOT	Bacteria	Firmicutes	Clostridium sp. AM27-31LB	106.2	7.9e-27	positive
A0A1J5G507_9BACT	Bacteria	Candidatus Atribacteria	Candidatus Atribacteria bacterium CG2_30_33_13	106.2	7.9e-27	positive
R9KRG4_9FIRM	Bacteria	Firmicutes	Lachnospiraceae bacterium A2	106.2	7.9e-27	positive
A0A0Q1BGI6_9FIRM	Bacteria	Firmicutes	Lachnospiraceae bacterium TF01-11	106.2	8e-27	positive
A0A3R6UPG0_9CLOT	Bacteria	Firmicutes	Clostridium sp. TF01-11	106.2	8e-27	positive
A0A1Q6LMN3_9CLOT	Bacteria	Firmicutes	Clostridium sp. CAG:12237_41	106.2	8e-27	positive
A0A349GQ08_9FIRM	Bacteria	Firmicutes	Ruminococcus sp.	106.2	8e-27	positive
E5XGX1_9FIRM	Bacteria	Firmicutes	Lachnospiraceae bacterium 8_1_57FAA	106.2	8e-27	positive
A5KKS3_9FIRM	Bacteria	Firmicutes	[Ruminococcus] torques ATCC 27756	106.2	8e-27	positive
A0A173Z382_9FIRM	Bacteria	Firmicutes	[Ruminococcus] torques	106.2	8e-27	positive
A0A1C5U9Q9_9FIRM	Bacteria	Firmicutes	uncultured Ruminococcus sp.	106.2	8e-27	positive
R5QXY0_9FIRM	Bacteria	Firmicutes	[Ruminococcus] torques CAG:61	106.2	8e-27	positive
R5QR58_9FIRM	Bacteria	Firmicutes	Firmicutes bacterium CAG:194	106.1	8e-27	positive
A0A127W1K0_SPOPS	Bacteria	Firmicutes	Sporosarcina psychrophila	106.1	8.1e-27	positive
A0A4R5JJU0_9FIRM	Bacteria	Firmicutes	Clostridia bacterium k32	106.1	8.2e-27	positive
A0A1C6D8M5_9FIRM	Bacteria	Firmicutes	uncultured Ruminococcus sp.	106.1	8.2e-27	positive
F3AXP5_9FIRM	Bacteria	Firmicutes	Lachnospiraceae bacterium 3_1_46FAA	106.1	8.2e-27	positive
A0A316Q357_9FIRM	Bacteria	Firmicutes	Clostridiales bacterium	106.1	8.2e-27	positive
A0A3D4JME5_9FIRM	Bacteria	Firmicutes	Ruminococcus sp.	106.1	8.2e-27	positive
A0A2M8CB77_9BACT	Bacteria	Candidatus Atribacteria	Candidatus Atribacteria bacterium CG_4_9_14_3_um_filter_33_16	106.1	8.3e-27	positive
A0A2M7PKU1_9BACT	Bacteria	Candidatus Atribacteria	Candidatus Atribacteria bacterium CG_4_10_14_3_um_filter_34_13	106.1	8.3e-27	positive
A0A2M7K8D6_9BACT	Bacteria	Candidatus Atribacteria	Candidatus Atribacteria bacterium CG_4_8_14_3_um_filter_34_18	106.1	8.3e-27	positive
A0A1F8U3X4_9FIRM	Bacteria	Firmicutes	Clostridiales bacterium GWB2_37_7	106.1	8.3e-27	positive
A0A373LPV5_9FIRM	Bacteria	Firmicutes	Eubacterium sp. AF36-5BH	106.1	8.3e-27	positive
A0A352PLU5_9FIRM	Bacteria	Firmicutes	Firmicutes bacterium	106.1	8.5e-27	positive
A0A0D8I9R6_9CLOT	Bacteria	Firmicutes	Clostridium aceticum	106.1	8.5e-27	positive
A0A1T4W760_9CLOT	Bacteria	Firmicutes	Clostridium sp. USBA 49	106.1	8.5e-27	positive
A0A3N6AFT6_9BACL	Bacteria	Firmicutes	Rummeliibacillus sp. TYF005	106.1	8.6e-27	positive
A0A1Q6J303_9FIRM	Bacteria	Firmicutes	Clostridiales bacterium 41_21_two_genomes	106	8.7e-27	positive
R7K165_9CLOT	Bacteria	Firmicutes	Clostridium sp. CAG:277	106	8.8e-27	positive
R6QAY4_9FIRM	Bacteria	Firmicutes	Eubacterium sp. CAG:251	106	9e-27	positive
A0A416R110_9FIRM	Bacteria	Firmicutes	Pseudoflavonifractor sp. AF19-9AC	106	9.2e-27	positive
R6TB38_9STAP	Bacteria	Firmicutes	Staphylococcus sp. CAG:324	106	9.3e-27	positive
A0A348WT63_9MOLU	Bacteria	Tenericutes	Acholeplasmatales bacterium	106	9.3e-27	positive
A0A416PVM8_9FIRM	Bacteria	Firmicutes	Ruminococcus sp. AF21-42	105.9	9.5e-27	positive
A0A0F2NJL7_9FIRM	Bacteria	Firmicutes	Peptococcaceae bacterium BRH_c4a	105.9	9.5e-27	positive
A0A4R2K531_9THEO	Bacteria	Firmicutes	Caldanaerobacter subterraneus	105.9	9.8e-27	positive
A0A117KVN9_9THEO	Bacteria	Firmicutes	Caldanaerobacter subterraneus	105.9	9.8e-27	positive
A0A1M5Z0T4_9CLOT	Bacteria	Firmicutes	Clostridium intestinale DSM 6191	105.8	1e-26	positive
A0A359B3J7_9FIRM	Bacteria	Firmicutes	Desulfotomaculum sp.	105.8	1e-26	positive
A0A3R6L163_9FIRM	Bacteria	Firmicutes	Roseburia sp. AM16-25	105.8	1e-26	positive
U2NPN0_9CLOT	Bacteria	Firmicutes	Clostridium intestinale URNW	105.8	1e-26	positive
A0A3D5TDA5_9FIRM	Bacteria	Firmicutes	Oscillibacter sp.	105.8	1e-26	positive
F0Z3W3_9CLOT	Bacteria	Firmicutes	Clostridium sp. D5	105.8	1e-26	positive
A0A3A6MQM2_9THEO	Bacteria	Firmicutes	Ammonifex sp.	105.8	1e-26	positive
D7CLI4_SYNLT	Bacteria	Firmicutes	Syntrophothermus lipocalidus (strain DSM 12680 / TGB-C1)	105.8	1.1e-26	positive
A0A3E5A927_9FIRM	Bacteria	Firmicutes	Blautia obeum	105.8	1.1e-26	positive
A0A414KN30_9FIRM	Bacteria	Firmicutes	Blautia obeum	105.7	1.1e-26	positive
A0A1C5LGP4_9FIRM	Bacteria	Firmicutes	uncultured Ruminococcus sp.	105.7	1.1e-26	positive
A0A454HKG5_9FIRM	Bacteria	Firmicutes	Blautia obeum	105.7	1.1e-26	positive
A0A4Q5GKK3_9FIRM	Bacteria	Firmicutes	Blautia obeum	105.7	1.1e-26	positive
A0A414W4B9_9FIRM	Bacteria	Firmicutes	Blautia obeum	105.7	1.1e-26	positive
R7DB73_9FIRM	Bacteria	Firmicutes	Ruminococcus obeum CAG:39	105.7	1.1e-26	positive
A0A415LPJ2_9FIRM	Bacteria	Firmicutes	Blautia obeum	105.7	1.1e-26	positive
A0A2I0MY78_9CLOT	Bacteria	Firmicutes	Clostridiaceae bacterium JG1575	105.7	1.1e-26	positive
A0A357VM03_9THEO	Bacteria	Firmicutes	Caldanaerobacter subterraneus	105.7	1.1e-26	positive
B0NCD5_CLOS5	Bacteria	Firmicutes	Clostridium scindens (strain ATCC 35704 / DSM 5676 / VPI 13733 / 19)	105.7	1.1e-26	positive
F7KQZ9_9FIRM	Bacteria	Firmicutes	Lachnospiraceae bacterium 5_1_57FAA	105.7	1.1e-26	positive
A0A367G002_9FIRM	Bacteria	Firmicutes	Blautia obeum	105.7	1.1e-26	positive
A0A416RAZ7_9FIRM	Bacteria	Firmicutes	Ruminococcus sp. AF20-12LB	105.7	1.1e-26	positive
A0A1C5XPV9_9FIRM	Bacteria	Firmicutes	uncultured Ruminococcus sp.	105.7	1.1e-26	positive
A0A328UAH1_9FIRM	Bacteria	Firmicutes	Ruminococcaceae bacterium	105.7	1.1e-26	positive
R7NNN7_9FIRM	Bacteria	Firmicutes	Eubacterium sp. CAG:581	105.7	1.1e-26	positive
A0A0C7GDE4_PAESO	Bacteria	Firmicutes	Paeniclostridium sordellii	105.6	1.2e-26	positive
A0A348W1M5_9FIRM	Bacteria	Firmicutes	Firmicutes bacterium	105.6	1.2e-26	positive
A0A354HJT6_9FIRM	Bacteria	Firmicutes	Ruminococcaceae bacterium	105.6	1.2e-26	positive
A0A1M4SKZ0_9CLOT	Bacteria	Firmicutes	Lactonifactor longoviformis DSM 17459	105.6	1.2e-26	positive
A0A4P8XY40_9FIRM	Bacteria	Firmicutes	Ruminococcus sp. JE7A12	105.6	1.2e-26	positive
A0A1Q6S7H1_9FIRM	Bacteria	Firmicutes	Firmicutes bacterium CAG:65_45_313	105.6	1.2e-26	positive
A0A417QIC3_9FIRM	Bacteria	Firmicutes	Firmicutes bacterium OM08-11AC	105.6	1.2e-26	positive
A0A4R3KCC4_9FIRM	Bacteria	Firmicutes	Muricomes intestini	105.6	1.2e-26	positive
A0A350VFG0_9FIRM	Bacteria	Firmicutes	Lachnospiraceae bacterium	105.6	1.2e-26	positive
A0A0M1UYA8_PAESO	Bacteria	Firmicutes	Paeniclostridium sordellii	105.6	1.2e-26	positive
A0A416P5V3_9FIRM	Bacteria	Firmicutes	Blautia sp. AF22-5LB	105.6	1.2e-26	positive
A0A3S0AM92_9FIRM	Bacteria	Firmicutes	Blautia sp. SG-772	105.5	1.2e-26	positive
A0A174KN30_9FIRM	Bacteria	Firmicutes	Blautia obeum	105.5	1.2e-26	positive
A0A174A041_9FIRM	Bacteria	Firmicutes	Blautia obeum	105.5	1.2e-26	positive
A0A1C6HWI8_9FIRM	Bacteria	Firmicutes	uncultured Blautia sp.	105.5	1.3e-26	positive
R6G6Z5_9FIRM	Bacteria	Firmicutes	Blautia sp. CAG:52	105.5	1.3e-26	positive
A0A373IL60_9FIRM	Bacteria	Firmicutes	Blautia sp. AM16-16B	105.5	1.3e-26	positive
A0A416RPR4_9FIRM	Bacteria	Firmicutes	Blautia sp. AF19-34	105.5	1.3e-26	positive
A0A396MBY2_9FIRM	Bacteria	Firmicutes	Blautia sp. AF25-12LB	105.5	1.3e-26	positive
A0A136WFL1_9FIRM	Bacteria	Firmicutes	Anaerotignum neopropionicum	105.5	1.3e-26	positive
A0A0F5PLC2_9THEO	Bacteria	Firmicutes	Caldanaerobacter subterraneus subsp. pacificus DSM 12653	105.5	1.3e-26	positive
A0A3D1RI27_9FIRM	Bacteria	Firmicutes	Clostridiales bacterium	105.5	1.3e-26	positive
A0A1C6E657_9FIRM	Bacteria	Firmicutes	uncultured Ruminococcus sp.	105.5	1.3e-26	positive
A0A417KHS0_9FIRM	Bacteria	Firmicutes	Ruminococcus sp. AM26-12LB	105.4	1.3e-26	positive
A0A3S4ZRS2_9FIRM	Bacteria	Firmicutes	uncultured Blautia sp.	105.4	1.3e-26	positive
A0A1G5FPN4_9FIRM	Bacteria	Firmicutes	Blautia sp. SF-50	105.4	1.3e-26	positive
A0A267MJ51_9CLOT	Bacteria	Firmicutes	Anaeromicrobium sediminis	105.4	1.3e-26	positive
A0A1C5SI55_9FIRM	Bacteria	Firmicutes	uncultured Blautia sp.	105.4	1.3e-26	positive
A0A4Q5F093_9FIRM	Bacteria	Firmicutes	Blautia sp. aa_0143	105.4	1.3e-26	positive
A0A2Y9BE68_9FIRM	Bacteria	Firmicutes	Faecalicatena orotica	105.4	1.3e-26	positive
A0A4P9EGI9_9FIRM	Bacteria	Firmicutes	Blautia sp. SC05B48	105.4	1.3e-26	positive
A0A416VL51_9FIRM	Bacteria	Firmicutes	Ruminococcus sp. AF17-12	105.4	1.3e-26	positive
A0A3B9SS53_9FIRM	Bacteria	Firmicutes	Desulfotomaculum sp.	105.4	1.3e-26	positive
U2EQK6_9FIRM	Bacteria	Firmicutes	Blautia sp. KLE 1732	105.4	1.3e-26	positive
A0A317UIL0_9FIRM	Bacteria	Firmicutes	Blautia sp. BCRC 81119	105.4	1.3e-26	positive
A0A358WF05_9FIRM	Bacteria	Firmicutes	Ruminococcaceae bacterium	105.4	1.4e-26	positive
A0A1C5XNK4_9FIRM	Bacteria	Firmicutes	uncultured Flavonifractor sp.	105.4	1.4e-26	positive
A0A1C5NWU7_9CLOT	Bacteria	Firmicutes	uncultured Clostridium sp.	105.4	1.4e-26	positive
A0A2T5G8F0_9THEO	Bacteria	Firmicutes	Brockia lithotrophica	105.4	1.4e-26	positive
D9SKJ8_CLOC7	Bacteria	Firmicutes	Clostridium cellulovorans (strain ATCC 35296 / DSM 3052 / OCM 3 / 743B)	105.4	1.4e-26	positive
A0A3D5NPA6_9CLOT	Bacteria	Firmicutes	Clostridiaceae bacterium	105.4	1.4e-26	positive
Q8R9G1_CALS4	Bacteria	Firmicutes	Caldanaerobacter subterraneus subsp. tengcongensis (strain DSM 15242 / JCM 11007 / NBRC 100824 / MB4)	105.3	1.5e-26	positive
U5CXR4_CALSX	Bacteria	Firmicutes	Caldanaerobacter subterraneus subsp. yonseiensis KB-1	105.3	1.5e-26	positive
A0A2V2C743_ECOLX	Bacteria	Proteobacteria	Escherichia coli	105.3	1.5e-26	positive
A0A075KI73_9FIRM	Bacteria	Firmicutes	Pelosinus sp. UFO1	105.3	1.5e-26	positive
A0A3B9VSP8_9FIRM	Bacteria	Firmicutes	Ruminococcaceae bacterium	105.3	1.5e-26	positive
A0A3D2KIR6_9FIRM	Bacteria	Firmicutes	Lachnospiraceae bacterium	105.3	1.5e-26	positive
A0A3R6W8K4_9CLOT	Bacteria	Firmicutes	Clostridium sp. OM07-9AC	105.3	1.5e-26	positive
A0A3A9CBD4_9BACT	Bacteria		bacterium C-53	105.3	1.5e-26	positive
A0A1V5XJ27_9FIRM	Bacteria	Firmicutes	Firmicutes bacterium ADurb.Bin193	105.3	1.5e-26	positive
A0A1M6KBC6_9FIRM	Bacteria	Firmicutes	Tepidibacter formicigenes DSM 15518	105.2	1.5e-26	positive
R5E9R3_9CLOT	Bacteria	Firmicutes	Clostridium sp. CAG:590	105.2	1.6e-26	positive
R6N0T5_9CLOT	Bacteria	Firmicutes	Clostridium sp. CAG:343	105.2	1.6e-26	positive
A0A3D1PMN9_9FIRM	Bacteria	Firmicutes	Clostridiales bacterium	105.2	1.6e-26	positive
A0A417R3K0_9CLOT	Bacteria	Firmicutes	Clostridium sp. OM07-10AC	105.2	1.6e-26	positive
A0A3R6RFL3_9CLOT	Bacteria	Firmicutes	Clostridium sp. AF19-22AC	105.2	1.6e-26	positive
A0A412L5U2_9FIRM	Bacteria	Firmicutes	Blautia obeum	105.2	1.6e-26	positive
A0A412EVA0_9FIRM	Bacteria	Firmicutes	Blautia obeum	105.2	1.6e-26	positive
A0A395XDK2_9FIRM	Bacteria	Firmicutes	Blautia obeum	105.2	1.6e-26	positive
V8BQR6_9FIRM	Bacteria	Firmicutes	Ruminococcus lactaris CC59_002D	105.2	1.6e-26	positive
B5CPB9_9FIRM	Bacteria	Firmicutes	Ruminococcus lactaris ATCC 29176	105.2	1.6e-26	positive
A0A415D9T7_9FIRM	Bacteria	Firmicutes	Ruminococcus lactaris	105.2	1.6e-26	positive
A0A3E4M0G2_9FIRM	Bacteria	Firmicutes	Ruminococcus lactaris	105.2	1.6e-26	positive
A0A1I1YNQ4_THETY	Bacteria	Firmicutes	Thermoanaerobacter thermohydrosulfuricus	105.2	1.6e-26	positive
A0A2N2DRM0_9FIRM	Bacteria	Firmicutes	Firmicutes bacterium HGW-Firmicutes-11	105.1	1.7e-26	positive
A0A1Y4TNA1_9FIRM	Bacteria	Firmicutes	Gemmiger sp. An120	105.1	1.7e-26	positive
A0A3A8WC77_9BACT	Bacteria		bacterium D16-59	105.1	1.7e-26	positive
A0A239CXD8_9FIRM	Bacteria	Firmicutes	Anaerovirgula multivorans	105.1	1.7e-26	positive
A0A3D4ZPA4_9FIRM	Bacteria	Firmicutes	Ruminococcaceae bacterium	105.1	1.7e-26	positive
A0A3D0VYG4_9FIRM	Bacteria	Firmicutes	Ruminococcaceae bacterium	105.1	1.7e-26	positive
A0A1Q6LYC4_9CLOT	Bacteria	Firmicutes	Clostridium sp. 44_14	105.1	1.7e-26	positive
A0A1S8TTJ3_9CLOT	Bacteria	Firmicutes	Clostridium puniceum	105.1	1.7e-26	positive
A9KLU3_LACP7	Bacteria	Firmicutes	Lachnoclostridium phytofermentans (strain ATCC 700394 / DSM 18823 / ISDg)	105.1	1.8e-26	positive
A0A351R3U0_9FIRM	Bacteria	Firmicutes	Roseburia sp.	105.1	1.8e-26	positive
A0A3S6Z697_9FIRM	Bacteria	Firmicutes	Sulfobacillus thermotolerans	105	1.8e-26	positive
A0A2S3QCE0_9FIRM	Bacteria	Firmicutes	Sulfobacillus sp. hq2	105	1.8e-26	positive
A0A316AF48_9FIRM	Bacteria	Firmicutes	Faecalicatena contorta	105	1.8e-26	positive
R5D397_9FIRM	Bacteria	Firmicutes	Dorea sp. CAG:105	105	1.9e-26	positive
A0A426DES6_9CLOT	Bacteria	Firmicutes	Clostridiaceae bacterium DSM 106076	105	1.9e-26	positive
A0A3C0WAY7_9FIRM	Bacteria	Firmicutes	Ruminococcaceae bacterium	105	1.9e-26	positive
F9DPK2_9BACL	Bacteria	Firmicutes	Sporosarcina newyorkensis 2681	105	1.9e-26	positive
A0A0M6WVN0_9FIRM	Bacteria	Firmicutes	Roseburia faecis	104.9	1.9e-26	positive
R6VKI7_9FIRM	Bacteria	Firmicutes	Roseburia sp. CAG:380	104.9	2e-26	positive
A0A1T4YF87_9BACL	Bacteria	Firmicutes	Sporosarcina newyorkensis	104.9	2e-26	positive
R5VK34_9FIRM	Bacteria	Firmicutes	Ruminococcus sp. CAG:254	104.9	2e-26	positive
A0A3D4LQ43_9FIRM	Bacteria	Firmicutes	Lachnospiraceae bacterium	104.9	2e-26	positive
A0A416H808_9FIRM	Bacteria	Firmicutes	Ruminococcus sp. OF02-6	104.9	2e-26	positive
A0A316BUJ7_9FIRM	Bacteria	Firmicutes	Murimonas intestini	104.9	2e-26	positive
A0A1C5VI58_9CLOT	Bacteria	Firmicutes	uncultured Clostridium sp.	104.8	2.1e-26	positive
A0A564TBY5_9FIRM	Bacteria	Firmicutes	Blautia obeum	104.8	2.1e-26	positive
A0A414ICD3_9FIRM	Bacteria	Firmicutes	Blautia obeum	104.8	2.1e-26	positive
A0A412PRY7_9FIRM	Bacteria	Firmicutes	Ruminococcus sp. AF18-22	104.8	2.1e-26	positive
A0A3E5EHS2_9FIRM	Bacteria	Firmicutes	Blautia obeum	104.8	2.1e-26	positive
A0A173SAH7_9FIRM	Bacteria	Firmicutes	Roseburia faecis	104.8	2.1e-26	positive
R5ULT5_9FIRM	Bacteria	Firmicutes	Roseburia sp. CAG:18	104.8	2.1e-26	positive
A0A374I6X8_9FIRM	Bacteria	Firmicutes	Roseburia sp. TF10-5	104.8	2.1e-26	positive
A0A3B9SWU0_9FIRM	Bacteria	Firmicutes	Desulfotomaculum sp.	104.8	2.2e-26	positive
R6M667_9CLOT	Bacteria	Firmicutes	Clostridium sp. CAG:253	104.8	2.2e-26	positive
A0A3D2X1N3_9FIRM	Bacteria	Firmicutes	Lachnoclostridium phytofermentans	104.7	2.2e-26	positive
R9K569_9FIRM	Bacteria	Firmicutes	Lachnospiraceae bacterium M18-1	104.7	2.2e-26	positive
A0A415FQL2_9FIRM	Bacteria	Firmicutes	Ruminococcus sp. AF46-10NS	104.7	2.2e-26	positive
A0A417QFY9_9FIRM	Bacteria	Firmicutes	Dorea sp. OM07-5	104.7	2.3e-26	positive
C7GZI7_9FIRM	Bacteria	Firmicutes	Eubacterium saphenum ATCC 49989	104.7	2.3e-26	positive
A0A350W0R0_9FIRM	Bacteria	Firmicutes	Eubacterium sp.	104.7	2.3e-26	positive
A0A4S2HJI9_9FIRM	Bacteria	Firmicutes	Lachnospiraceae bacterium	104.7	2.3e-26	positive
A0A446IG89_PAESO	Bacteria	Firmicutes	Paeniclostridium sordellii 8483	104.6	2.4e-26	positive
A0A0A8W7B7_PAESO	Bacteria	Firmicutes	Paeniclostridium sordellii	104.6	2.4e-26	positive
R1CRF0_9CLOT	Bacteria	Firmicutes	Caldisalinibacter kiritimatiensis	104.6	2.4e-26	positive
A0A1M5WZ05_9FIRM	Bacteria	Firmicutes	Sporobacter termitidis DSM 10068	104.6	2.4e-26	positive
A0A1Q6S5D1_9FIRM	Bacteria	Firmicutes	Oscillibacter sp. CAG:241_62_21	104.5	2.5e-26	positive
R6E5T0_9FIRM	Bacteria	Firmicutes	Ruminococcus sp. CAG:563	104.5	2.5e-26	positive
A0A3D1HUB9_9FIRM	Bacteria	Firmicutes	Ruminococcaceae bacterium	104.5	2.6e-26	positive
A0A4Z0D2X6_9FIRM	Bacteria	Firmicutes	Soehngenia sp. 1933P	104.5	2.6e-26	positive
A0A0W8FTQ5_9ZZZZ	unclassified sequences		unclassified	104.4	2.7e-26	positive
A0A174J7P0_9FIRM	Bacteria	Firmicutes	Dorea longicatena	104.4	2.8e-26	positive
A0A1Q6PZW2_9FIRM	Bacteria	Firmicutes	Dorea sp. 42_8	104.4	2.8e-26	positive
A0A3E5GCQ9_9FIRM	Bacteria	Firmicutes	Dorea longicatena	104.4	2.8e-26	positive
A0A564TRX3_9FIRM	Bacteria	Firmicutes	Dorea longicatena	104.4	2.8e-26	positive
A0A414S373_9FIRM	Bacteria	Firmicutes	Dorea longicatena	104.4	2.8e-26	positive
A0A1C6GTR3_9FIRM	Bacteria	Firmicutes	uncultured Lachnospira sp.	104.4	2.8e-26	positive
A0A316NEP6_9FIRM	Bacteria	Firmicutes	Clostridiales bacterium	104.4	2.9e-26	positive
A0A3B9DAH2_9FIRM	Bacteria	Firmicutes	Roseburia sp.	104.4	2.9e-26	positive
N2A7H6_9CLOT	Bacteria	Firmicutes	Clostridium sp. ASF502	104.3	3e-26	positive
R5Z975_9FIRM	Bacteria	Firmicutes	Roseburia sp. CAG:197	104.3	3e-26	positive
A0A1Q6TLI7_9FIRM	Bacteria	Firmicutes	Roseburia sp. CAG:197_41_10	104.3	3e-26	positive
A0A1C5R6Z0_9FIRM	Bacteria	Firmicutes	uncultured Blautia sp.	104.3	3e-26	positive
A0A373NNY9_9FIRM	Bacteria	Firmicutes	Ruminococcus sp. AF31-8BH	104.3	3e-26	positive
A0A3D2XTG9_9FIRM	Bacteria	Firmicutes	Blautia sp.	104.3	3e-26	positive
A0A1C5LK22_9FIRM	Bacteria	Firmicutes	uncultured Blautia sp.	104.3	3e-26	positive
A0A1Q6RP79_9FIRM	Bacteria	Firmicutes	Firmicutes bacterium CAG:552_39_19	104.3	3.1e-26	positive
A0A3D5TBX2_9FIRM	Bacteria	Firmicutes	Lachnospiraceae bacterium	104.3	3.1e-26	positive
A0A3D4X627_9FIRM	Bacteria	Firmicutes	Lachnospiraceae bacterium	104.3	3.1e-26	positive
A0A4Q1RG19_9FIRM	Bacteria	Firmicutes	Blautia sp. KGMB01111	104.2	3.2e-26	positive
R7EHJ8_9FIRM	Bacteria	Firmicutes	Roseburia sp. CAG:471	104.2	3.2e-26	positive
A0A037Z2N3_CLOTT	Bacteria	Firmicutes	Clostridium tetanomorphum DSM 665	104.2	3.3e-26	positive
A0A417H543_9FIRM	Bacteria	Firmicutes	Ruminococcus sp. AM28-41	104.2	3.3e-26	positive
A0A416QD61_9FIRM	Bacteria	Firmicutes	Ruminococcus sp. AF21-3	104.2	3.3e-26	positive
A0A413L7A1_9FIRM	Bacteria	Firmicutes	Ruminococcus sp. AM58-7XD	104.2	3.3e-26	positive
A0A416N034_9FIRM	Bacteria	Firmicutes	Ruminococcus sp. AF24-32LB	104.2	3.3e-26	positive
A0A416BWR3_9FIRM	Bacteria	Firmicutes	Ruminococcus sp. AF42-9BH	104.2	3.3e-26	positive
A0A417Q435_9FIRM	Bacteria	Firmicutes	Ruminococcus sp. OM08-7	104.2	3.3e-26	positive
Q6APB2_DESPS	Bacteria	Proteobacteria	Desulfotalea psychrophila (strain LSv54 / DSM 12343)	104.2	3.3e-26	positive
A0A413AYK7_9FIRM	Bacteria	Firmicutes	Ruminococcus sp. AF13-37	104.2	3.3e-26	positive
A0A415LRK3_9FIRM	Bacteria	Firmicutes	Ruminococcus sp. AF37-6AT	104.2	3.3e-26	positive
A0A255IK20_9FIRM	Bacteria	Firmicutes	Lachnotalea glycerini	104.2	3.3e-26	positive
A0A417GDP7_9FIRM	Bacteria	Firmicutes	Ruminococcus sp. AM29-26	104.2	3.3e-26	positive
R5JGW4_9FIRM	Bacteria	Firmicutes	Coprococcus sp. CAG:782	104.2	3.3e-26	positive
A0A417SZL3_9FIRM	Bacteria	Firmicutes	Coprococcus sp. OM04-5BH	104.2	3.3e-26	positive
R9IQ92_9FIRM	Bacteria	Firmicutes	Lachnospiraceae bacterium 3-1	104.2	3.3e-26	positive
A0A1M5KUX8_9CLOT	Bacteria	Firmicutes	Clostridium sp. DSM 4029	104.2	3.4e-26	positive
U2F3L4_CLOS4	Bacteria	Firmicutes	Clostridium sp. (strain ATCC 29733 / VPI C48-50)	104.2	3.4e-26	positive
R7FPW1_9CLOT	Bacteria	Firmicutes	Clostridium sp. CAG:288	104.2	3.4e-26	positive
A0A1M5UHM4_9FIRM	Bacteria	Firmicutes	Sporanaerobacter acetigenes DSM 13106	104.2	3.4e-26	positive
A0A1C5RDU2_9FIRM	Bacteria	Firmicutes	uncultured Eubacterium sp.	104.1	3.4e-26	positive
F2JSA7_CELLD	Bacteria	Firmicutes	Cellulosilyticum lentocellum (strain ATCC 49066 / DSM 5427 / NCIMB 11756 / RHM5)	104.1	3.4e-26	positive
A0A0J1FAS5_9FIRM	Bacteria	Firmicutes	Peptococcaceae bacterium CEB3	104.1	3.5e-26	positive
A0A1F9M3S5_9DELT	Bacteria	Proteobacteria	Deltaproteobacteria bacterium RIFOXYD12_FULL_55_16	104.1	3.6e-26	positive
A0A358S4T6_9CLOT	Bacteria	Firmicutes	Proteiniclasticum sp.	104.1	3.6e-26	positive
A0A3D5XVB9_9FIRM	Bacteria	Firmicutes	Lachnospiraceae bacterium	104.1	3.6e-26	positive
A0A1Y4FAE0_9FIRM	Bacteria	Firmicutes	Blautia sp. An249	104	3.7e-26	positive
A0A1Q6R856_9FIRM	Bacteria	Firmicutes	Firmicutes bacterium CAG:176_63_11	104	3.7e-26	positive
A0A371J7W9_9FIRM	Bacteria	Firmicutes	Romboutsia weinsteinii	104	3.7e-26	positive
A0A1Q6TL45_9FIRM	Bacteria	Firmicutes	Ruminococcus sp. 37_24	104	3.7e-26	positive
A0A1E9ALH5_9FIRM	Bacteria	Firmicutes	Anaerosphaera sp. HMSC064C01	104	3.8e-26	positive
A0A3C0WY27_9FIRM	Bacteria	Firmicutes	Ruminococcaceae bacterium	104	3.9e-26	positive
A0A252F5H8_9CLOT	Bacteria	Firmicutes	Butyricicoccus porcorum	103.8	4.2e-26	positive
A0A2P1G5Y6_9FIRM	Bacteria	Firmicutes	Peptostreptococcaceae bacterium oral taxon 929	103.8	4.2e-26	positive
A0A0F2PBG2_9FIRM	Bacteria	Firmicutes	Peptococcaceae bacterium BRH_c8a	103.8	4.2e-26	positive
A0A3N1XVU7_9FIRM	Bacteria	Firmicutes	Mobilisporobacter senegalensis	103.8	4.3e-26	positive
A0A415NZN5_9FIRM	Bacteria	Firmicutes	Roseburia intestinalis	103.8	4.3e-26	positive
A0A3C0HXW5_9FIRM	Bacteria	Firmicutes	Lachnospiraceae bacterium	103.8	4.3e-26	positive
R7L2R7_9FIRM	Bacteria	Firmicutes	Ruminococcus sp. CAG:353	103.8	4.3e-26	positive
A0A1C6DAH9_9FIRM	Bacteria	Firmicutes	uncultured Ruminococcus sp.	103.8	4.3e-26	positive
A0A1C6B9S9_9CLOT	Bacteria	Firmicutes	uncultured Clostridium sp.	103.8	4.3e-26	positive
A0A3D0FG02_9FIRM	Bacteria	Firmicutes	Lachnospiraceae bacterium	103.8	4.3e-26	positive
A0A416CNG8_9FIRM	Bacteria	Firmicutes	Firmicutes bacterium AF36-19BH	103.8	4.4e-26	positive
A0A3R6PQ01_9CLOT	Bacteria	Firmicutes	Clostridium sp. AM54-14XD	103.8	4.4e-26	positive
A0A416I3C3_9CLOT	Bacteria	Firmicutes	Clostridium sp. AM54-37XD	103.8	4.4e-26	positive
A0A373TM65_9CLOT	Bacteria	Firmicutes	Clostridium sp. AF23-6LB	103.8	4.4e-26	positive
A0A3R6VEG0_9CLOT	Bacteria	Firmicutes	Clostridium sp. OM05-9	103.8	4.4e-26	positive
A0A417WBK6_9CLOT	Bacteria	Firmicutes	Clostridium sp. OF10-22XD	103.8	4.4e-26	positive
R5K155_9CLOT	Bacteria	Firmicutes	Clostridium sp. CAG:264	103.8	4.4e-26	positive
A0A373ZKB5_9CLOT	Bacteria	Firmicutes	Clostridium sp. AF15-31	103.8	4.4e-26	positive
A0A1C5TJS7_9FIRM	Bacteria	Firmicutes	uncultured Coprococcus sp.	103.8	4.4e-26	positive
A0A417LET4_9FIRM	Bacteria	Firmicutes	Firmicutes bacterium TM09-10	103.8	4.4e-26	positive
A5G5G3_GEOUR	Bacteria	Proteobacteria	Geobacter uraniireducens (strain Rf4)	103.8	4.4e-26	positive
A0A4Q2B6D2_9BACT	Bacteria		bacterium 1XD8-92	103.8	4.5e-26	positive
A0A174KYK7_9FIRM	Bacteria	Firmicutes	Faecalicatena contorta	103.7	4.5e-26	positive
A0A4Q5DK90_9FIRM	Bacteria	Firmicutes	Eubacterium sp. am_0171	103.7	4.5e-26	positive
A0A285BC70_9FIRM	Bacteria	Firmicutes	Thermoanaerobacterium sp. RBIITD	103.7	4.6e-26	positive
A0A1Q9K1D5_9FIRM	Bacteria	Firmicutes	Anaerostipes sp. 992a	103.7	4.6e-26	positive
A0A3E2WQV7_9CLOT	Bacteria	Firmicutes	Hungatella hathewayi	103.7	4.6e-26	positive
A0A355X6U5_9FIRM	Bacteria	Firmicutes	Ruminococcaceae bacterium	103.7	4.6e-26	positive
A0A1C5UFI7_9CLOT	Bacteria	Firmicutes	uncultured Clostridium sp.	103.7	4.7e-26	positive
A0A3D1EB54_9FIRM	Bacteria	Firmicutes	Lachnospiraceae bacterium	103.7	4.7e-26	positive
A0A1M5NYS2_9FIRM	Bacteria	Firmicutes	Thermosyntropha lipolytica DSM 11003	103.7	4.7e-26	positive
A0A3C1XKF5_9FIRM	Bacteria	Firmicutes	Lachnospiraceae bacterium	103.7	4.8e-26	positive
A0A4R2LJD9_9FIRM	Bacteria	Firmicutes	Frisingicoccus caecimuris	103.7	4.8e-26	positive
R7BMT2_9FIRM	Bacteria	Firmicutes	Firmicutes bacterium CAG:882	103.6	5e-26	positive
A0A316PLE9_9FIRM	Bacteria	Firmicutes	Clostridia bacterium	103.6	5e-26	positive
A0A2E0PVD5_9GAMM	Bacteria	Proteobacteria	Legionellales bacterium	103.6	5e-26	positive
A0A356U8X9_9FIRM	Bacteria	Firmicutes	Syntrophomonas sp.	103.6	5e-26	positive
R7BEB7_9FIRM	Bacteria	Firmicutes	Firmicutes bacterium CAG:341	103.6	5.1e-26	positive
A0A3D4CC81_9FIRM	Bacteria	Firmicutes	Ruminococcaceae bacterium	103.6	5.1e-26	positive
A0A4U0A0U8_9FIRM	Bacteria	Firmicutes	Soehngenia saccharolytica	103.6	5.1e-26	positive
A0A2E3ZMZ5_9PROT	Bacteria	Proteobacteria	Rhodospirillaceae bacterium	103.6	5.1e-26	positive
R6YBC5_9CLOT	Bacteria	Firmicutes	Clostridium sp. CAG:798	103.6	5.2e-26	positive
A0A357CA43_9FIRM	Bacteria	Firmicutes	Firmicutes bacterium	103.6	5.2e-26	positive
A0A357NDJ7_9FIRM	Bacteria	Firmicutes	Firmicutes bacterium	103.5	5.4e-26	positive
A0A1V4M6Z5_9FIRM	Bacteria	Firmicutes	Firmicutes bacterium ML8_F2	103.5	5.4e-26	positive
A0A4R2K2E6_9FIRM	Bacteria	Firmicutes	Blautia coccoides	103.5	5.4e-26	positive
A0A4P6M2E5_9FIRM	Bacteria	Firmicutes	Blautia producta	103.5	5.4e-26	positive
C6LH04_9FIRM	Bacteria	Firmicutes	Marvinbryantia formatexigens DSM 14469	103.5	5.5e-26	positive
A0A2S4GIJ4_9FIRM	Bacteria	Firmicutes	Blautia producta	103.5	5.5e-26	positive
A0A354ME31_9FIRM	Bacteria	Firmicutes	Clostridiales bacterium	103.5	5.5e-26	positive
A0A3D3RKW6_9FIRM	Bacteria	Firmicutes	Lachnospiraceae bacterium	103.4	5.8e-26	positive
A0A417A7C2_9FIRM	Bacteria	Firmicutes	Ruminococcus sp. AM46-18	103.4	5.8e-26	positive
A0A1V2M5G9_9FIRM	Bacteria	Firmicutes	Epulopiscium sp. SCG-B11WGA-EpuloA1	103.4	5.9e-26	positive
R5RLH6_9CLOT	Bacteria	Firmicutes	Clostridium sp. CAG:122	103.3	6.1e-26	positive
R5NG37_9FIRM	Bacteria	Firmicutes	Eubacterium sp. CAG:603	103.3	6.2e-26	positive
F3B833_9FIRM	Bacteria	Firmicutes	Lachnospiraceae bacterium 2_1_46FAA	103.3	6.3e-26	positive
G2MTJ9_9THEO	Bacteria	Firmicutes	Thermoanaerobacter wiegelii Rt8.B1	103.3	6.4e-26	positive
A0A1Y4WI65_9FIRM	Bacteria	Firmicutes	Flavonifractor sp. An100	103.2	6.5e-26	positive
A0A1Z5HS92_9THEO	Bacteria	Firmicutes	Calderihabitans maritimus	103.2	6.5e-26	positive
A0A1C6J7M7_9FIRM	Bacteria	Firmicutes	uncultured Eubacterium sp.	103.2	6.6e-26	positive
A0A1C6I9I3_9CLOT	Bacteria	Firmicutes	uncultured Clostridium sp.	103.2	6.6e-26	positive
A0A2T2X6C9_SULTH	Bacteria	Firmicutes	Sulfobacillus thermosulfidooxidans	103.2	6.8e-26	positive
R5XWE5_9FIRM	Bacteria	Firmicutes	Ruminococcus sp. CAG:488	103.2	6.8e-26	positive
A0A355KYM5_9FIRM	Bacteria	Firmicutes	Ruminococcaceae bacterium	103.2	6.9e-26	positive
A0A1F9KZP8_9DELT	Bacteria	Proteobacteria	Deltaproteobacteria bacterium RIFOXYD12_FULL_56_24	103.1	7e-26	positive
A0A351XBM8_9FIRM	Bacteria	Firmicutes	Ruminococcaceae bacterium	103.1	7e-26	positive
A0A358QZH0_9FIRM	Bacteria	Firmicutes	Desulfotomaculum sp.	103.1	7e-26	positive
A0A0D2JFS7_9DELT	Bacteria	Proteobacteria	Dethiosulfatarculus sandiegensis	103.1	7.2e-26	positive
A0A2T2X6W1_9FIRM	Bacteria	Firmicutes	Sulfobacillus benefaciens	103.1	7.4e-26	positive
A0A355IA70_9FIRM	Bacteria	Firmicutes	Firmicutes bacterium	103	7.7e-26	positive
A0A355GXS0_9FIRM	Bacteria	Firmicutes	Firmicutes bacterium	103	7.7e-26	positive
A0A3C0DKL4_9FIRM	Bacteria	Firmicutes	Firmicutes bacterium	103	7.7e-26	positive
A0A1H2SR12_9FIRM	Bacteria	Firmicutes	Tepidimicrobium xylanilyticum	103	7.7e-26	positive
A0A350NRJ3_9FIRM	Bacteria	Firmicutes	Firmicutes bacterium	103	7.7e-26	positive
A0A1Y3SQI1_9FIRM	Bacteria	Firmicutes	Flavonifractor sp. An82	103	7.7e-26	positive
A0A1Y4B335_9FIRM	Bacteria	Firmicutes	Lachnoclostridium sp. An298	103	7.7e-26	positive
A0A1G5RUB0_9FIRM	Bacteria	Firmicutes	Acidaminobacter hydrogenoformans DSM 2784	103	7.8e-26	positive
A0A350XYV2_9FIRM	Bacteria	Firmicutes	Ruminococcaceae bacterium	103	7.8e-26	positive
A0A1Q9JG80_9FIRM	Bacteria	Firmicutes	Eubacterium sp. 68-3-10	103	7.9e-26	positive
R5HBB7_9FIRM	Bacteria	Firmicutes	Firmicutes bacterium CAG:24	102.9	8e-26	positive
A0A0W8E4R3_9ZZZZ	unclassified sequences		unclassified	102.9	8.3e-26	positive
A0A1W1W630_SULTA	Bacteria	Firmicutes	Sulfobacillus thermosulfidooxidans (strain DSM 9293 / VKM B-1269 / AT-1)	102.9	8.4e-26	positive
A0A3R6I836_9FIRM	Bacteria	Firmicutes	Roseburia intestinalis	102.9	8.5e-26	positive
B0G3Q3_9FIRM	Bacteria	Firmicutes	Dorea formicigenerans ATCC 27755	102.9	8.5e-26	positive
A0A3A6H5V2_9FIRM	Bacteria	Firmicutes	Lachnospiraceae bacterium TF09-5	102.9	8.5e-26	positive
A0A1E3UAQ2_9FIRM	Bacteria	Firmicutes	Eisenbergiella tayi	102.9	8.5e-26	positive
A0A174X6P1_9FIRM	Bacteria	Firmicutes	Fusicatenibacter sp. 2789STDY5834925	102.9	8.5e-26	positive
F7K8H9_9FIRM	Bacteria	Firmicutes	Lachnospiraceae bacterium 3_1_57FAA_CT1	102.9	8.5e-26	positive
A0A1I3AAP6_9FIRM	Bacteria	Firmicutes	Lachnospiraceae bacterium NLAE-zl-G231	102.9	8.5e-26	positive
A0A1C5NTG9_9FIRM	Bacteria	Firmicutes	uncultured Dorea sp.	102.9	8.5e-26	positive
G1WP91_9FIRM	Bacteria	Firmicutes	Dorea formicigenerans 4_6_53AFAA	102.9	8.5e-26	positive
A0A3E5EX81_9FIRM	Bacteria	Firmicutes	Dorea formicigenerans	102.9	8.5e-26	positive
A0A3E4F723_9FIRM	Bacteria	Firmicutes	Dorea formicigenerans	102.9	8.5e-26	positive
A0A3B9KVM7_9FIRM	Bacteria	Firmicutes	Clostridiales bacterium	102.9	8.5e-26	positive
A0A564SPD4_9FIRM	Bacteria	Firmicutes	Dorea formicigenerans	102.9	8.5e-26	positive
R6SC21_9FIRM	Bacteria	Firmicutes	Dorea formicigenerans CAG:28	102.9	8.6e-26	positive
A0A413Z6S7_9FIRM	Bacteria	Firmicutes	Roseburia intestinalis	102.9	8.6e-26	positive
A0A415N621_9FIRM	Bacteria	Firmicutes	Dorea formicigenerans	102.8	8.6e-26	positive
A0A415UM19_9FIRM	Bacteria	Firmicutes	Dorea formicigenerans	102.8	8.6e-26	positive
R5ATT1_9CLOT	Bacteria	Firmicutes	Clostridium sp. CAG:1024	102.8	8.6e-26	positive
D4RWY0_9FIRM	Bacteria	Firmicutes	Butyrivibrio crossotus DSM 2876	102.8	8.6e-26	positive
R5LX20_9FIRM	Bacteria	Firmicutes	Butyrivibrio crossotus CAG:259	102.8	8.6e-26	positive
A0A351UWQ7_9FIRM	Bacteria	Firmicutes	Lachnospiraceae bacterium	102.8	8.7e-26	positive
A0A350RPV7_9FIRM	Bacteria	Firmicutes	Butyrivibrio sp.	102.8	8.7e-26	positive
A0A3E5GSR6_9FIRM	Bacteria	Firmicutes	Dorea formicigenerans	102.8	8.7e-26	positive
A0A3E4PYY9_9FIRM	Bacteria	Firmicutes	Dorea formicigenerans	102.8	8.7e-26	positive
A0A412EXZ2_9FIRM	Bacteria	Firmicutes	Dorea formicigenerans	102.8	8.8e-26	positive
A0A1Q6KX25_9FIRM	Bacteria	Firmicutes	Clostridiales bacterium 41_12_two_minus	102.8	8.8e-26	positive
A0A413G243_9FIRM	Bacteria	Firmicutes	Anaerotruncus sp. AF02-27	102.8	9e-26	positive
A0A1Q9J6V3_9FIRM	Bacteria	Firmicutes	Roseburia sp. 831b	102.8	9e-26	positive
A0A174S5Y5_FLAPL	Bacteria	Firmicutes	Flavonifractor plautii	102.8	9e-26	positive
H1C9N8_9FIRM	Bacteria	Firmicutes	Lachnospiraceae bacterium 7_1_58FAA	102.8	9e-26	positive
A0A1G5BFI5_9CLOT	Bacteria	Firmicutes	Alkaliphilus peptidifermentans DSM 18978	102.8	9e-26	positive
A0A1C7FNA1_FLAPL	Bacteria	Firmicutes	Flavonifractor plautii	102.8	9e-26	positive
A0A413SSA6_9FIRM	Bacteria	Firmicutes	Dorea formicigenerans	102.8	9.1e-26	positive
A0A3D3U9Q7_9FIRM	Bacteria	Firmicutes	Lachnospiraceae bacterium	102.8	9.1e-26	positive
A0A413YPN9_9FIRM	Bacteria	Firmicutes	Dorea formicigenerans	102.8	9.2e-26	positive
A0A3D0YA24_9FIRM	Bacteria	Firmicutes	Clostridiales bacterium	102.7	9.4e-26	positive
A0A0C1NR18_9DELT	Bacteria	Proteobacteria	Smithella sp. SC_K08D17	102.7	9.5e-26	positive
D4KRQ3_9FIRM	Bacteria	Firmicutes	Roseburia intestinalis M50/1	102.7	9.5e-26	positive
A0A3D2K7W9_9FIRM	Bacteria	Firmicutes	Clostridiales bacterium	102.7	9.6e-26	positive
A0A3D5B339_9FIRM	Bacteria	Firmicutes	Clostridiales bacterium	102.7	9.6e-26	positive
A0A1C5TV86_9FIRM	Bacteria	Firmicutes	uncultured Ruminococcus sp.	102.7	9.6e-26	positive
A0A1Y4HVD4_9FIRM	Bacteria	Firmicutes	Anaeromassilibacillus sp. An200	102.7	9.6e-26	positive
R6B8C6_9FIRM	Bacteria	Firmicutes	Roseburia intestinalis CAG:13	102.7	9.6e-26	positive
A0A2G6MWA5_9DELT	Bacteria	Proteobacteria	Desulfobacterales bacterium	102.7	9.8e-26	positive
A0A2N2D577_9FIRM	Bacteria	Firmicutes	Firmicutes bacterium HGW-Firmicutes-15	102.7	9.8e-26	positive
A0A173U0P5_9FIRM	Bacteria	Firmicutes	Roseburia intestinalis	102.7	9.8e-26	positive
A0A1M4PP90_9FIRM	Bacteria	Firmicutes	[Clostridium] ultunense Esp	102.7	9.8e-26	positive
A0A3R5WT70_9FIRM	Bacteria	Firmicutes	Coprococcus eutactus	102.6	1e-25	positive
A8SYQ5_9FIRM	Bacteria	Firmicutes	Coprococcus eutactus ATCC 27759	102.6	1e-25	positive
D4KWQ9_9FIRM	Bacteria	Firmicutes	Roseburia intestinalis XB6B4	102.6	1e-25	positive
A0A3R6K942_9FIRM	Bacteria	Firmicutes	Roseburia intestinalis	102.6	1e-25	positive
C7G7X4_9FIRM	Bacteria	Firmicutes	Roseburia intestinalis L1-82	102.6	1e-25	positive
A0A4R1QZ62_9FIRM	Bacteria	Firmicutes	Hydrogenispora ethanolica	102.6	1e-25	positive
R5RAT6_9FIRM	Bacteria	Firmicutes	Firmicutes bacterium CAG:646	102.6	1.1e-25	positive
A0A0U5NUH5_9CLOT	Bacteria	Firmicutes	Clostridium sp. C105KSO13	102.5	1.1e-25	positive
A0A2N2AVT5_9FIRM	Bacteria	Firmicutes	Firmicutes bacterium HGW-Firmicutes-7	102.5	1.1e-25	positive
A0A3D2PW07_9FIRM	Bacteria	Firmicutes	Roseburia sp.	102.5	1.1e-25	positive
A0A3R6H5N1_9FIRM	Bacteria	Firmicutes	Roseburia inulinivorans	102.5	1.1e-25	positive
A0A1Q6M919_9CLOT	Bacteria	Firmicutes	Clostridium sp. CAG:307_30_263	102.5	1.1e-25	positive
A0A3D4MJK2_9MOLU	Bacteria	Tenericutes	Acholeplasmatales bacterium	102.5	1.1e-25	positive
R7GKI5_9CLOT	Bacteria	Firmicutes	Clostridium sp. CAG:307	102.5	1.1e-25	positive
A0A3R6VLJ8_9CLOT	Bacteria	Firmicutes	Clostridium sp. AM32-2	102.5	1.1e-25	positive
D3T3E2_THEIA	Bacteria	Firmicutes	Thermoanaerobacter italicus (strain DSM 9252 / Ab9)	102.5	1.1e-25	positive
R5IYR4_9CLOT	Bacteria	Firmicutes	Clostridium sp. CAG:7	102.5	1.1e-25	positive
A0A396KLA1_9CLOT	Bacteria	Firmicutes	Clostridium sp. AM22-11AC	102.5	1.1e-25	positive
A0A416J2L9_9CLOT	Bacteria	Firmicutes	Clostridium sp. AM51-4	102.5	1.1e-25	positive
A0A3R6ZDY7_9CLOT	Bacteria	Firmicutes	Clostridium sp. TM06-18	102.5	1.1e-25	positive
A0A176U270_9FIRM	Bacteria	Firmicutes	Clostridiales bacterium KLE1615	102.4	1.1e-25	positive
A0A174BIK2_9FIRM	Bacteria	Firmicutes	Roseburia inulinivorans	102.4	1.1e-25	positive
A0A373Q9L9_9FIRM	Bacteria	Firmicutes	Firmicutes bacterium AM55-24TS	102.4	1.1e-25	positive
A0A412FRP5_9FIRM	Bacteria	Firmicutes	Roseburia inulinivorans	102.4	1.2e-25	positive
R5HZL1_9FIRM	Bacteria	Firmicutes	Roseburia inulinivorans CAG:15	102.4	1.2e-25	positive
R7IT79_9CLOT	Bacteria	Firmicutes	Clostridium sp. CAG:269	102.4	1.2e-25	positive
A0A2S0L2Z0_9FIRM	Bacteria	Firmicutes	Mogibacterium diversum	102.4	1.2e-25	positive
A0A412BF10_9FIRM	Bacteria	Firmicutes	Roseburia inulinivorans	102.4	1.2e-25	positive
A0A396AFI1_9FIRM	Bacteria	Firmicutes	Roseburia inulinivorans	102.4	1.2e-25	positive
A0A173TKF5_9FIRM	Bacteria	Firmicutes	Roseburia inulinivorans	102.4	1.2e-25	positive
A0A3D4DGX8_9FIRM	Bacteria	Firmicutes	Clostridiales bacterium	102.4	1.2e-25	positive
D7APS4_THEM3	Bacteria	Firmicutes	Thermoanaerobacter mathranii subsp. mathranii str. A3	102.4	1.2e-25	positive
C0FR90_9FIRM	Bacteria	Firmicutes	Roseburia inulinivorans DSM 16841	102.4	1.2e-25	positive
A0A3D5LB67_9FIRM	Bacteria	Firmicutes	Roseburia sp.	102.4	1.2e-25	positive
A0A413TYD9_9FIRM	Bacteria	Firmicutes	Roseburia inulinivorans	102.4	1.2e-25	positive
A0A1Q6JTN9_9CLOT	Bacteria	Firmicutes	Clostridium sp. 26_21	102.4	1.2e-25	positive
R5XLR0_9CLOT	Bacteria	Firmicutes	Clostridium sp. CAG:571	102.4	1.2e-25	positive
A0A1S8TR24_9CLOT	Bacteria	Firmicutes	Clostridium sp. BL-8	102.4	1.2e-25	positive
R5SYP2_9CLOT	Bacteria	Firmicutes	Clostridium sp. CAG:1219	102.3	1.2e-25	positive
A0A523C8F9_9DELT	Bacteria	Proteobacteria	Deltaproteobacteria bacterium	102.3	1.3e-25	positive
A0A3D5KX27_9FIRM	Bacteria	Firmicutes	Ruminococcus sp.	102.3	1.3e-25	positive
A0A356C613_9FIRM	Bacteria	Firmicutes	Eubacterium sp.	102.3	1.3e-25	positive
A0A416NTL1_9FIRM	Bacteria	Firmicutes	Firmicutes bacterium AF22-6AC	102.3	1.3e-25	positive
R5DXU8_9FIRM	Bacteria	Firmicutes	Eubacterium sp. CAG:86	102.3	1.3e-25	positive
A0A1Q6MHP6_9FIRM	Bacteria	Firmicutes	Eubacterium sp. 36_13	102.3	1.3e-25	positive
A0A1C5SNA1_9FIRM	Bacteria	Firmicutes	uncultured Eubacterium sp.	102.3	1.3e-25	positive
A0A3A8ZYC0_9BACT	Bacteria		bacterium 0.1xD8-71	102.3	1.3e-25	positive
A0A1C5MD25_9FIRM	Bacteria	Firmicutes	uncultured Ruminococcus sp.	102.2	1.3e-25	positive
A0A357D427_9FIRM	Bacteria	Firmicutes	Firmicutes bacterium	102.2	1.3e-25	positive
R6ELS3_9FIRM	Bacteria	Firmicutes	Firmicutes bacterium CAG:65	102.2	1.3e-25	positive
A0A2N2GRL7_9DELT	Bacteria	Proteobacteria	Deltaproteobacteria bacterium HGW-Deltaproteobacteria-3	102.2	1.4e-25	positive
A0A1I4YIP3_9CLOT	Bacteria	Firmicutes	Proteiniclasticum ruminis	102.2	1.4e-25	positive
G7M2S7_9CLOT	Bacteria	Firmicutes	Clostridium sp. DL-VIII	102.2	1.4e-25	positive
R9L8L9_9FIRM	Bacteria	Firmicutes	Lachnospiraceae bacterium COE1	102.2	1.4e-25	positive
A0A416HX05_9FIRM	Bacteria	Firmicutes	Eisenbergiella sp. OF01-20	102.2	1.4e-25	positive
V1CIP0_9FIRM	Bacteria	Firmicutes	Eubacterium brachy ATCC 33089	102.1	1.4e-25	positive
A0A396L018_9FIRM	Bacteria	Firmicutes	Dorea sp. AF36-15AT	102.1	1.5e-25	positive
I3VVM5_THESW	Bacteria	Firmicutes	Thermoanaerobacterium saccharolyticum JW/SL-YS485	102.1	1.5e-25	positive
W9EB66_9FIRM	Bacteria	Firmicutes	Thermoanaerobacterium aotearoense SCUT27	102.1	1.5e-25	positive
A0A351XIV9_9FIRM	Bacteria	Firmicutes	Lachnospiraceae bacterium	102.1	1.5e-25	positive
A0A349QTS6_9FIRM	Bacteria	Firmicutes	Roseburia sp.	102.1	1.5e-25	positive
A0A417VS37_9FIRM	Bacteria	Firmicutes	Roseburia sp. OM02-15	102.1	1.5e-25	positive
A0A2V1JPK1_EUBRA	Bacteria	Firmicutes	Eubacterium ramulus	102.1	1.5e-25	positive
A0A316LSL2_9FIRM	Bacteria	Firmicutes	Clostridiales bacterium	102.1	1.5e-25	positive
A0A3R6I3E1_9FIRM	Bacteria	Firmicutes	Roseburia sp. AM23-20	102.1	1.5e-25	positive
A0A3R6CFC3_9FIRM	Bacteria	Firmicutes	Roseburia sp. OF03-24	102.1	1.5e-25	positive
A0A173UR73_9FIRM	Bacteria	Firmicutes	Dorea longicatena	102	1.5e-25	positive
A0A3A8ZG30_9BACT	Bacteria		bacterium 1xD8-6	102	1.6e-25	positive
A0A1W1YZH9_9FIRM	Bacteria	Firmicutes	Papillibacter cinnamivorans DSM 12816	102	1.6e-25	positive
A0A357A1W2_9FIRM	Bacteria	Firmicutes	Sulfobacillus sp.	102	1.6e-25	positive
A0A416D1S8_9FIRM	Bacteria	Firmicutes	Firmicutes bacterium AF36-3BH	102	1.6e-25	positive
A0A1X2G023_9FIRM	Bacteria	Firmicutes	Thermoanaerobacterium sp. PSU-2	102	1.6e-25	positive
R6MK01_9FIRM	Bacteria	Firmicutes	Firmicutes bacterium CAG:41	102	1.6e-25	positive
A0A1C5VZL4_9CLOT	Bacteria	Firmicutes	uncultured Clostridium sp.	102	1.6e-25	positive
A0A1C5Z8Q3_9CLOT	Bacteria	Firmicutes	uncultured Clostridium sp.	101.9	1.6e-25	positive
A0A3D0EDF5_9FIRM	Bacteria	Firmicutes	Clostridiales bacterium	101.9	1.6e-25	positive
A0A3R5X064_9FIRM	Bacteria	Firmicutes	Roseburia inulinivorans	101.9	1.6e-25	positive
A0A414J3U0_9FIRM	Bacteria	Firmicutes	Blautia obeum	101.9	1.7e-25	positive
A0A0M6WRE2_9FIRM	Bacteria	Firmicutes	Roseburia inulinivorans	101.9	1.7e-25	positive
A0A1U7M9K0_TISCR	Bacteria	Firmicutes	Tissierella creatinophila DSM 6911	101.9	1.7e-25	positive
R6KT04_9FIRM	Bacteria	Firmicutes	Eubacterium sp. CAG:248	101.9	1.7e-25	positive
A0A3D2DLK6_9FIRM	Bacteria	Firmicutes	Eubacterium sp.	101.9	1.7e-25	positive
A0A1G9VJ07_9FIRM	Bacteria	Firmicutes	Acetanaerobacterium elongatum	101.9	1.7e-25	positive
A0A3A9HR40_9CLOT	Bacteria	Firmicutes	Butyricicoccus sp. 1XD8-22	101.9	1.7e-25	positive
A0A2V2DHB5_9FIRM	Bacteria	Firmicutes	Clostridiales bacterium	101.9	1.8e-25	positive
A0A3B8UL96_9FIRM	Bacteria	Firmicutes	Eubacterium sp.	101.8	1.8e-25	positive
A0A352T818_9FIRM	Bacteria	Firmicutes	Eubacterium sp.	101.8	1.8e-25	positive
A0A412RBS0_9FIRM	Bacteria	Firmicutes	[Clostridium] leptum	101.8	1.8e-25	positive
A0A1C6DII6_9FIRM	Bacteria	Firmicutes	uncultured Ruminococcus sp.	101.8	1.8e-25	positive
R6NBX3_9CLOT	Bacteria	Firmicutes	Clostridium leptum CAG:27	101.8	1.8e-25	positive
A0A0F2Q157_9CLOT	Bacteria	Firmicutes	Clostridiaceae bacterium BRH_c20a	101.8	1.8e-25	positive
A7VUF0_9FIRM	Bacteria	Firmicutes	[Clostridium] leptum DSM 753	101.8	1.8e-25	positive
A0A3D2HUF1_9FIRM	Bacteria	Firmicutes	Ruminococcus sp.	101.8	1.8e-25	positive
A0A424YAN8_9FIRM	Bacteria	Firmicutes	Candidatus Syntrophonatronum acetioxidans	101.8	1.9e-25	positive
A0A1W9VQ94_9BACT	Bacteria	Candidatus Atribacteria	Candidatus Atribacteria bacterium 4572_76	101.8	1.9e-25	positive
A0A496QJL4_9BACT	Bacteria	Thermodesulfobacteria	Thermodesulfobacteria bacterium	101.8	1.9e-25	positive
R6C090_9CLOT	Bacteria	Firmicutes	Clostridium sp. CAG:510	101.7	2e-25	positive
A0A143ZSQ0_9FIRM	Bacteria	Firmicutes	Eubacteriaceae bacterium CHKCI005	101.7	2e-25	positive
A0A316TEV3_9FIRM	Bacteria	Firmicutes	Oscillibacter sp.	101.7	2e-25	positive
A0A1C7I869_9FIRM	Bacteria	Firmicutes	Blautia sp. YL58	101.7	2e-25	positive
A0A416ZVY6_9CLOT	Bacteria	Firmicutes	Clostridium sp. AM46-21	101.7	2e-25	positive
A0A3B8TR58_9FIRM	Bacteria	Firmicutes	Coprococcus sp.	101.7	2e-25	positive
A0A3R6RJ75_9CLOT	Bacteria	Firmicutes	Clostridium sp. AF17-2	101.7	2e-25	positive
A0A351F5N4_9FIRM	Bacteria	Firmicutes	Ruminococcaceae bacterium	101.6	2e-25	positive
A0A101EFV8_9BACT	Bacteria		bacterium 42_11	101.6	2.1e-25	positive
N1ZIH5_9CLOT	Bacteria	Firmicutes	Clostridium sp. ASF356	101.6	2.1e-25	positive
R5ZPN6_9CLOT	Bacteria	Firmicutes	Clostridium sp. CAG:492	101.6	2.1e-25	positive
A0A2N2J2X2_9DELT	Bacteria	Proteobacteria	Deltaproteobacteria bacterium HGW-Deltaproteobacteria-13	101.6	2.2e-25	positive
A0A3D4G6M8_9FIRM	Bacteria	Firmicutes	Oscillibacter sp.	101.5	2.3e-25	positive
R6H0D0_9FIRM	Bacteria	Firmicutes	Oscillibacter sp. CAG:241	101.5	2.3e-25	positive
R6EUI7_9FIRM	Bacteria	Firmicutes	Firmicutes bacterium CAG:145	101.5	2.3e-25	positive
A0A417ELK7_9CLOT	Bacteria	Firmicutes	Clostridium sp. AM34-9AC	101.5	2.3e-25	positive
A0A1T4KHE1_9FIRM	Bacteria	Firmicutes	Eubacterium coprostanoligenes	101.5	2.3e-25	positive
A0A3D1QAV1_9FIRM	Bacteria	Firmicutes	Syntrophomonas sp.	101.4	2.4e-25	positive
A0A3G1KRH1_9FIRM	Bacteria	Firmicutes	Peptococcaceae bacterium DCMF	101.4	2.5e-25	positive
A0A2G5WP30_9BACL	Bacteria	Firmicutes	Sporosarcina sp. P13	101.4	2.5e-25	positive
A0A1K1LYB6_9FIRM	Bacteria	Firmicutes	Ruminococcus sp. YE71	101.3	2.5e-25	positive
A0A350S3B4_9FIRM	Bacteria	Firmicutes	Roseburia sp.	101.3	2.6e-25	positive
A0A374BBF1_9FIRM	Bacteria	Firmicutes	Roseburia sp. AF02-12	101.3	2.6e-25	positive
A0A416YP45_9FIRM	Bacteria	Firmicutes	Roseburia sp. AF12-17LB	101.3	2.6e-25	positive
A0A1C5XGY3_9FIRM	Bacteria	Firmicutes	uncultured Roseburia sp.	101.3	2.6e-25	positive
A0A1C6F807_9FIRM	Bacteria	Firmicutes	uncultured Oscillibacter sp.	101.3	2.6e-25	positive
A0A4D7AWL0_9FIRM	Bacteria	Firmicutes	Dysosmobacter welbionis	101.3	2.6e-25	positive
G4KY02_OSCVS	Bacteria	Firmicutes	Oscillibacter valericigenes (strain DSM 18026 / NBRC 101213 / Sjm18-20)	101.3	2.7e-25	positive
E9SB76_RUMAL	Bacteria	Firmicutes	Ruminococcus albus 8	101.3	2.7e-25	positive
A0A417K3S0_9FIRM	Bacteria	Firmicutes	Ruminococcus sp. AM27-16	101.2	2.7e-25	positive
A0A417FHN2_9FIRM	Bacteria	Firmicutes	Ruminococcus sp. AM32-17LB	101.2	2.7e-25	positive
A0A3C0J4C7_9FIRM	Bacteria	Firmicutes	Butyrivibrio sp.	101.2	2.7e-25	positive
R7FG33_9FIRM	Bacteria	Firmicutes	Ruminococcus sp. CAG:330	101.2	2.8e-25	positive
A0A416J0V8_9FIRM	Bacteria	Firmicutes	Ruminococcus sp. AM54-14NS	101.2	2.8e-25	positive
A0A316SFZ1_CLOSP	Bacteria	Firmicutes	Clostridium sp.	101.2	2.8e-25	positive
A0A285PQA2_9FIRM	Bacteria	Firmicutes	Anaerobutyricum hallii	101.2	2.8e-25	positive
A0A174QAK6_9FIRM	Bacteria	Firmicutes	Blautia obeum	101.2	2.8e-25	positive
A0A174CVA3_9FIRM	Bacteria	Firmicutes	Blautia obeum	101.2	2.8e-25	positive
A0A564WRE5_9FIRM	Bacteria	Firmicutes	Blautia wexlerae	101.2	2.8e-25	positive
C6JEM1_9FIRM	Bacteria	Firmicutes	Ruminococcus sp. 5_1_39BFAA	101.2	2.8e-25	positive
A0A416SFI3_9FIRM	Bacteria	Firmicutes	Ruminococcus sp. AF19-29	101.2	2.8e-25	positive
A0A417E652_9FIRM	Bacteria	Firmicutes	Ruminococcus sp. AM34-9LB	101.2	2.8e-25	positive
A0A417S3H8_9FIRM	Bacteria	Firmicutes	Ruminococcus sp. OM05-7	101.2	2.8e-25	positive
A0A1Q6TN43_9FIRM	Bacteria	Firmicutes	Ruminococcus sp. CAG:9-related_41_34	101.2	2.8e-25	positive
A0A3A6GT63_9FIRM	Bacteria	Firmicutes	Ruminococcus sp. OM02-16LB	101.2	2.8e-25	positive
A0A416XTQ7_9FIRM	Bacteria	Firmicutes	Ruminococcus sp. AF14-5	101.2	2.8e-25	positive
A0A373ULM7_9FIRM	Bacteria	Firmicutes	Roseburia sp. AF20-18LB	101.2	2.8e-25	positive
A0A417MIN9_9FIRM	Bacteria	Firmicutes	Ruminococcus sp. TF11-2AC	101.2	2.8e-25	positive
A0A3R6TSW9_9FIRM	Bacteria	Firmicutes	Roseburia sp. OM04-15AA	101.2	2.9e-25	positive
A0A417UYK9_9FIRM	Bacteria	Firmicutes	Roseburia sp. OM04-10AA	101.2	2.9e-25	positive
A0A3R6SQ87_9FIRM	Bacteria	Firmicutes	Roseburia sp. AF15-21	101.2	2.9e-25	positive
A0A3R6PQ85_9FIRM	Bacteria	Firmicutes	Roseburia sp. AF25-13LB	101.2	2.9e-25	positive
A0A396LW87_9FIRM	Bacteria	Firmicutes	Roseburia sp. AF25-18LB	101.2	2.9e-25	positive
A0A416MA26_9FIRM	Bacteria	Firmicutes	Roseburia sp. AF25-15LB	101.2	2.9e-25	positive
A0A3D1JUB2_9FIRM	Bacteria	Firmicutes	Clostridiales bacterium	101.2	2.9e-25	positive
R6NS62_9FIRM	Bacteria	Firmicutes	Roseburia sp. CAG:45	101.2	2.9e-25	positive
A0A117S5E9_9FIRM	Bacteria	Firmicutes	Desulfitibacter sp. BRH_c19	101.1	2.9e-25	positive
A0A415XZZ7_9FIRM	Bacteria	Firmicutes	Ruminococcus sp. AM12-48	101.1	2.9e-25	positive
R7LVA7_9CLOT	Bacteria	Firmicutes	Clostridium sp. CAG:389	101.1	3e-25	positive
A0A3A6LLU8_9CLOT	Bacteria	Firmicutes	Clostridium sp. AF15-41	101.1	3e-25	positive
A0A1C6K5Y2_9FIRM	Bacteria	Firmicutes	uncultured Anaerotruncus sp.	101.1	3e-25	positive
A0A359IQ57_9FIRM	Bacteria	Firmicutes	Clostridiales bacterium	101.1	3e-25	positive
A0A1F8UN10_9FIRM	Bacteria	Firmicutes	Clostridiales bacterium GWE2_32_10	101.1	3e-25	positive
A0A3B8YYU8_9DELT	Bacteria	Proteobacteria	Deltaproteobacteria bacterium	101.1	3.1e-25	positive
A0A174P2C8_FLAPL	Bacteria	Firmicutes	Flavonifractor plautii	101.1	3.1e-25	positive
G9YXE8_FLAPL	Bacteria	Firmicutes	Flavonifractor plautii ATCC 29863	101	3.1e-25	positive
A0A4R2M5L1_FLAPL	Bacteria	Firmicutes	Flavonifractor plautii DSM 6740	101	3.1e-25	positive
A0A1Y4FMG9_FLAPL	Bacteria	Firmicutes	Flavonifractor plautii	101	3.1e-25	positive
A0A358RJV0_9FIRM	Bacteria	Firmicutes	Clostridiales bacterium	101	3.1e-25	positive
A0A1H7X2C9_9DELT	Bacteria	Proteobacteria	Syntrophus gentianae	101	3.2e-25	positive
A0A3C1J399_9FIRM	Bacteria	Firmicutes	Lachnospiraceae bacterium	101	3.2e-25	positive
A0A2L2XFV4_9FIRM	Bacteria	Firmicutes	Desulfocucumis palustris	101	3.2e-25	positive
R7FEU5_9CLOT	Bacteria	Firmicutes	Clostridium sp. CAG:470	101	3.3e-25	positive
R6B5Y8_9CLOT	Bacteria	Firmicutes	Clostridium sp. CAG:245	101	3.3e-25	positive
A0A3A9FDE4_9BACT	Bacteria		bacterium 1XD42-54	101	3.3e-25	positive
A0A1Y4RIM9_9FIRM	Bacteria	Firmicutes	Lachnoclostridium sp. An14	100.9	3.4e-25	positive
A0A371B0M0_9FIRM	Bacteria	Firmicutes	Robinsoniella sp. MCWD5	100.9	3.4e-25	positive
A0A1W6WEK1_9FIRM	Bacteria	Firmicutes	Ruminococcaceae bacterium CPB6	100.9	3.4e-25	positive
A0A1Q6NLS0_9FIRM	Bacteria	Firmicutes	Eubacterium sp. 38_16	100.9	3.5e-25	positive
R7M9U3_9CLOT	Bacteria	Firmicutes	Clostridium sp. CAG:567	100.9	3.5e-25	positive
R5GDR9_9FIRM	Bacteria	Firmicutes	Eubacterium sp. CAG:146	100.9	3.5e-25	positive
A0A3D4T4V7_9FIRM	Bacteria	Firmicutes	Ruminococcaceae bacterium	100.9	3.5e-25	positive
A0A1C6EFS8_9FIRM	Bacteria	Firmicutes	uncultured Eubacterium sp.	100.9	3.6e-25	positive
A0A349DDB2_9FIRM	Bacteria	Firmicutes	Ruminococcaceae bacterium	100.9	3.6e-25	positive
A0A355JGA9_9FIRM	Bacteria	Firmicutes	Clostridiales bacterium	100.9	3.6e-25	positive
A0A1Q6M3U0_9CLOT	Bacteria	Firmicutes	Clostridium sp. CAG:245_30_32	100.8	3.6e-25	positive
A0A345P1U0_9BACL	Bacteria	Firmicutes	Sporosarcina sp. PTS2304	100.8	3.6e-25	positive
A0A2V2ETG6_9FIRM	Bacteria	Firmicutes	Clostridiales bacterium	100.8	3.8e-25	positive
A0A2E8YRN6_9PROT	Bacteria	Proteobacteria	Rhodospirillales bacterium	100.8	3.8e-25	positive
A0A1Q6L7E9_9CLOT	Bacteria	Firmicutes	Clostridium sp. 26_22	100.8	3.8e-25	positive
A0A3D1X5A6_9FIRM	Bacteria	Firmicutes	Oscillibacter sp.	100.7	4e-25	positive
A0A1M5QF46_9FIRM	Bacteria	Firmicutes	Tepidibacter thalassicus DSM 15285	100.7	4e-25	positive
R9NAM8_9FIRM	Bacteria	Firmicutes	Dorea sp. 5-2	100.7	4e-25	positive
A0A2N2KQS5_9DELT	Bacteria	Proteobacteria	Deltaproteobacteria bacterium HGW-Deltaproteobacteria-10	100.7	4e-25	positive
A0A374K4B1_9FIRM	Bacteria	Firmicutes	Coprococcus sp. OM06-34AC	100.7	4.1e-25	positive
A0A3A6JQC1_9FIRM	Bacteria	Firmicutes	Coprococcus sp. AF38-1	100.7	4.1e-25	positive
F6BK96_THEXL	Bacteria	Firmicutes	Thermoanaerobacterium xylanolyticum (strain ATCC 49914 / DSM 7097 / LX-11)	100.7	4.1e-25	positive
A0A3R6RQQ5_9FIRM	Bacteria	Firmicutes	Coprococcus sp. AF16-5	100.7	4.1e-25	positive
A0A223AU90_9FIRM	Bacteria	Firmicutes	Mogibacterium pumilum	100.7	4.1e-25	positive
A0A1V2MA78_9FIRM	Bacteria	Firmicutes	Epulopiscium sp. SCG-C07WGA-EpuloA2	100.7	4.2e-25	positive
A0A386PLQ8_9SPIR	Bacteria	Spirochaetes	Borrelia turcica IST7	100.6	4.2e-25	positive
A0A3B1C314_9ZZZZ	unclassified sequences		unclassified	100.6	4.2e-25	positive
A0A414B9S4_9FIRM	Bacteria	Firmicutes	Anaerobutyricum hallii	100.6	4.3e-25	positive
A0A352RMU2_9FIRM	Bacteria	Firmicutes	Oscillibacter sp.	100.6	4.3e-25	positive
A0A3N9VL02_9DELT	Bacteria	Proteobacteria	Geobacter sp.	100.6	4.3e-25	positive
A0A2N2I246_9DELT	Bacteria	Proteobacteria	Deltaproteobacteria bacterium HGW-Deltaproteobacteria-2	100.6	4.4e-25	positive
A0A1Q6QB13_9FIRM	Bacteria	Firmicutes	Firmicutes bacterium CAG:129_59_24	100.6	4.4e-25	positive
A0A357C218_9BACT	Bacteria	Nitrospirae	Nitrospiraceae bacterium	100.6	4.4e-25	positive
A0A1C6GEZ4_9FIRM	Bacteria	Firmicutes	uncultured Eubacterium sp.	100.6	4.5e-25	positive
C0EY79_9FIRM	Bacteria	Firmicutes	Anaerobutyricum hallii DSM 3353	100.5	4.5e-25	positive
A0A316QA66_9FIRM	Bacteria	Firmicutes	Selenomonadales bacterium	100.5	4.5e-25	positive
A0A374NXF1_9FIRM	Bacteria	Firmicutes	Anaerobutyricum hallii	100.5	4.5e-25	positive
A0A174G1S3_9FIRM	Bacteria	Firmicutes	Dorea longicatena	100.5	4.6e-25	positive
A0A518NFF3_9FIRM	Bacteria	Firmicutes	Lachnospiraceae bacterium KGMB03038	100.5	4.6e-25	positive
R5LLD1_9FIRM	Bacteria	Firmicutes	Eubacterium sp. CAG:115	100.5	4.6e-25	positive
A0A3E4M241_9FIRM	Bacteria	Firmicutes	[Eubacterium] rectale	100.5	4.6e-25	positive
A0A3D4L2E7_9FIRM	Bacteria	Firmicutes	Ruminococcaceae bacterium	100.5	4.6e-25	positive
A0A1C5PH67_9FIRM	Bacteria	Firmicutes	uncultured Eubacterium sp.	100.5	4.6e-25	positive
A0A174IJ12_9FIRM	Bacteria	Firmicutes	Anaerobutyricum hallii	100.5	4.6e-25	positive
R6GCN5_9FIRM	Bacteria	Firmicutes	Eubacterium hallii CAG:12	100.5	4.6e-25	positive
A0A173RCG0_9FIRM	Bacteria	Firmicutes	Anaerobutyricum hallii	100.5	4.6e-25	positive
A0A356AT75_9FIRM	Bacteria	Firmicutes	Ruminococcaceae bacterium	100.5	4.7e-25	positive
A0A412S7T1_9FIRM	Bacteria	Firmicutes	Ruminococcus sp. AF17-22AC	100.5	4.7e-25	positive
A0A416AU20_9FIRM	Bacteria	Firmicutes	Ruminococcus sp. AF45-4BH	100.5	4.7e-25	positive
A0A174WNQ7_9FIRM	Bacteria	Firmicutes	[Ruminococcus] torques	100.5	4.7e-25	positive
A0A1C5S5K2_9FIRM	Bacteria	Firmicutes	uncultured Blautia sp.	100.5	4.7e-25	positive
A0A1C6BLL4_9FIRM	Bacteria	Firmicutes	uncultured Ruminococcus sp.	100.5	4.7e-25	positive
A0A173XSD2_9FIRM	Bacteria	Firmicutes	Blautia obeum	100.5	4.7e-25	positive
A0A3E4WYB3_9FIRM	Bacteria	Firmicutes	[Eubacterium] rectale	100.5	4.7e-25	positive
A0A415K529_9FIRM	Bacteria	Firmicutes	[Eubacterium] rectale	100.5	4.7e-25	positive
A0A1C6JFR0_9FIRM	Bacteria	Firmicutes	uncultured Blautia sp.	100.5	4.8e-25	positive
A0A1C6KMR5_9CLOT	Bacteria	Firmicutes	uncultured Clostridium sp.	100.5	4.8e-25	positive
A0A356N9Y0_9FIRM	Bacteria	Firmicutes	Clostridiales bacterium	100.5	4.8e-25	positive
A0A3B9CEE9_9FIRM	Bacteria	Firmicutes	Lachnospiraceae bacterium	100.5	4.8e-25	positive
A0A351VAD8_9FIRM	Bacteria	Firmicutes	Lachnospiraceae bacterium	100.5	4.8e-25	positive
A7VIU5_9CLOT	Bacteria	Firmicutes	Clostridium sp. L2-50	100.4	4.9e-25	positive
A0A373K7P3_9CLOT	Bacteria	Firmicutes	Clostridium sp. AF46-9NS	100.4	4.9e-25	positive
A0A091FDC0_9DELT	Bacteria	Proteobacteria	Smithella sp. SCADC	100.4	4.9e-25	positive
A0A417N0H9_9CLOT	Bacteria	Firmicutes	Clostridium sp. TF08-15	100.4	4.9e-25	positive
A0A2G1CJP1_THETR	Bacteria	Firmicutes	Thermoanaerobacterium thermosaccharolyticum	100.4	4.9e-25	positive
U2AL30_9CLOT	Bacteria	Firmicutes	Clostridium sp. KLE 1755	100.4	4.9e-25	positive
L0IKX0_THETR	Bacteria	Firmicutes	Thermoanaerobacterium thermosaccharolyticum M0795	100.4	5e-25	positive
A0A3E3HUR0_9FIRM	Bacteria	Firmicutes	Eisenbergiella massiliensis	100.4	5e-25	positive
A0A417D3T7_9FIRM	Bacteria	Firmicutes	Ruminococcus sp. AM42-11	100.4	5e-25	positive
A0A0Q0ZZG1_9DELT	Bacteria	Proteobacteria	Smithella sp. SDB	100.4	5e-25	positive
D9TR17_THETC	Bacteria	Firmicutes	Thermoanaerobacterium thermosaccharolyticum (strain ATCC 7956 / DSM 571 / NCIB 9385 / NCA 3814)	100.4	5e-25	positive
A0A373JBE3_9FIRM	Bacteria	Firmicutes	Firmicutes bacterium AM10-47	100.4	5e-25	positive
A0A1I0MTS5_9FIRM	Bacteria	Firmicutes	[Clostridium] fimetarium	100.4	5e-25	positive
R6V0A0_9FIRM	Bacteria	Firmicutes	Firmicutes bacterium CAG:227	100.4	5e-25	positive
A0A4R4AAX0_9FIRM	Bacteria	Firmicutes	Thermohydrogenium kirishiense	100.4	5e-25	positive
A0A1V6IR08_9DELT	Bacteria	Proteobacteria	Deltaproteobacteria bacterium ADurb.Bin022	100.4	5e-25	positive
A0A1M7YBF2_9FIRM	Bacteria	Firmicutes	Anaerocolumna xylanovorans DSM 12503	100.4	5.1e-25	positive
A0A223B012_9FIRM	Bacteria	Firmicutes	Eubacterium minutum ATCC 700079	100.4	5.1e-25	positive
A0A417U9J0_9FIRM	Bacteria	Firmicutes	Lachnospiraceae bacterium OM04-12BH	100.3	5.2e-25	positive
A0A3D0YYN6_9FIRM	Bacteria	Firmicutes	Clostridiales bacterium	100.3	5.3e-25	positive
A0A1C5P793_9CLOT	Bacteria	Firmicutes	uncultured Clostridium sp.	100.3	5.3e-25	positive
A0A1C5NWM1_9FIRM	Bacteria	Firmicutes	uncultured Ruminococcus sp.	100.3	5.3e-25	positive
A0A1C5QYI5_9CLOT	Bacteria	Firmicutes	uncultured Clostridium sp.	100.3	5.3e-25	positive
A0A0J1G3Q9_9FIRM	Bacteria	Firmicutes	Robinsoniella sp. RHS	100.3	5.3e-25	positive
A0A4U8Q6G1_9FIRM	Bacteria	Firmicutes	Robinsoniella peoriensis	100.3	5.3e-25	positive
R6Z0S2_9CLOT	Bacteria	Firmicutes	Clostridium sp. CAG:356	100.3	5.3e-25	positive
A6BI16_9FIRM	Bacteria	Firmicutes	Dorea longicatena DSM 13814	100.3	5.4e-25	positive
A0A1V2YGW6_9FIRM	Bacteria	Firmicutes	Epulopiscium sp. Nuni2H_MBin001	100.3	5.4e-25	positive
U2R4U6_9FIRM	Bacteria	Firmicutes	Oscillibacter sp. KLE 1745	100.3	5.4e-25	positive
A0A1C5UN36_9FIRM	Bacteria	Firmicutes	uncultured Oscillibacter sp.	100.3	5.5e-25	positive
A0A417AYG6_9FIRM	Bacteria	Firmicutes	Ruminococcus sp. AM45-2	100.3	5.5e-25	positive
A0A417BGS9_9FIRM	Bacteria	Firmicutes	Ruminococcus sp. AM44-9AT	100.3	5.5e-25	positive
A0A3B9QCS5_9FIRM	Bacteria	Firmicutes	Clostridiales bacterium UBA9857	100.3	5.5e-25	positive
A0A3D2N7Y6_9FIRM	Bacteria	Firmicutes	Ruminococcus sp.	100.3	5.5e-25	positive
F7NPY9_9FIRM	Bacteria	Firmicutes	Acetonema longum DSM 6540	100.3	5.5e-25	positive
R6DK70_9CLOT	Bacteria	Firmicutes	Clostridium sp. CAG:242	100.3	5.5e-25	positive
A0A417DC58_9FIRM	Bacteria	Firmicutes	Ruminococcus sp. AM42-10AC	100.2	5.6e-25	positive
A0A3C0L7Z1_9BACT	Bacteria	Candidatus Atribacteria	Candidatus Atribacteria bacterium	100.2	5.6e-25	positive
A0A173YNU6_9FIRM	Bacteria	Firmicutes	Blautia wexlerae	100.2	5.6e-25	positive
A0A417LF75_9FIRM	Bacteria	Firmicutes	Ruminococcus sp. TM09-4	100.2	5.6e-25	positive
A0A417DUT7_9FIRM	Bacteria	Firmicutes	Ruminococcus sp. AM36-17	100.2	5.6e-25	positive
R7CD20_9FIRM	Bacteria	Firmicutes	Ruminococcus sp. CAG:9	100.2	5.6e-25	positive
A0A416LFD2_9FIRM	Bacteria	Firmicutes	Ruminococcus sp. AF25-28AC	100.2	5.6e-25	positive
A0A417DXJ8_9FIRM	Bacteria	Firmicutes	Ruminococcus sp. AM40-10AC	100.2	5.6e-25	positive
A0A415WRW5_9FIRM	Bacteria	Firmicutes	Ruminococcus sp. AM18-44	100.2	5.6e-25	positive
X1T2I3_9ZZZZ	unclassified sequences		unclassified	100.2	5.6e-25	positive
A0A174KU47_9FIRM	Bacteria	Firmicutes	Blautia wexlerae	100.2	5.6e-25	positive
C9LBA8_BLAHA	Bacteria	Firmicutes	Blautia hansenii DSM 20583	100.2	5.7e-25	positive
F3ADC8_9FIRM	Bacteria	Firmicutes	Lachnospiraceae bacterium 6_1_63FAA	100.2	5.7e-25	positive
R6NAJ4_9FIRM	Bacteria	Firmicutes	Lachnospiraceae bacterium CAG:364	100.2	5.7e-25	positive
A0A1I0MTY5_9FIRM	Bacteria	Firmicutes	[Clostridium] fimetarium	100.2	5.8e-25	positive
A0A3C1BXG4_9FIRM	Bacteria	Firmicutes	Clostridiales bacterium	100.1	6e-25	positive
A0A4V1YIK3_9FIRM	Bacteria	Firmicutes	Dorea longicatena	100.1	6e-25	positive
A0A3D2K8A2_9FIRM	Bacteria	Firmicutes	Eubacterium sp.	100.1	6.2e-25	positive
R7FPW8_9FIRM	Bacteria	Firmicutes	Dorea longicatena CAG:42	100.1	6.2e-25	positive
A0A3D4MXV3_9FIRM	Bacteria	Firmicutes	Clostridiales bacterium	100.1	6.2e-25	positive
A0A2V2FNY6_9FIRM	Bacteria	Firmicutes	Clostridia bacterium	100.1	6.2e-25	positive
A0A173Y2X9_9FIRM	Bacteria	Firmicutes	Dorea longicatena	100.1	6.2e-25	positive
A0A174M1S2_9FIRM	Bacteria	Firmicutes	Dorea longicatena	100.1	6.3e-25	positive
A0A1Y3T6R1_9FIRM	Bacteria	Firmicutes	Blautia sp. An81	100.1	6.3e-25	positive
A0A0D0QM68_9FIRM	Bacteria	Firmicutes	Lachnospiraceae bacterium TWA4	100.1	6.3e-25	positive
R7BRI6_9FIRM	Bacteria	Firmicutes	Firmicutes bacterium CAG:475	100.1	6.4e-25	positive
A0A417HKJ2_9FIRM	Bacteria	Firmicutes	Ruminococcus sp. AM29-12LB	100.1	6.4e-25	positive
A0A1M7Y0R6_9DELT	Bacteria	Proteobacteria	Desulfopila aestuarii DSM 18488	100	6.6e-25	positive
A0A2V2EJC1_9FIRM	Bacteria	Firmicutes	Clostridiales bacterium	100	6.6e-25	positive
R5FVV1_9FIRM	Bacteria	Firmicutes	Faecalibacterium sp. CAG:1138	100	6.6e-25	positive
R6ZVW7_9FIRM	Bacteria	Firmicutes	Ruminococcus sp. CAG:379	100	6.8e-25	positive
A0A3E4YG13_9FIRM	Bacteria	Firmicutes	[Eubacterium] rectale	100	6.8e-25	positive
R7DRL2_9FIRM	Bacteria	Firmicutes	Coprobacillus sp. CAG:826	100	6.8e-25	positive
A0A395UXT8_9FIRM	Bacteria	Firmicutes	[Eubacterium] rectale	100	6.9e-25	positive
A0A3B1BE46_9ZZZZ	unclassified sequences		unclassified	99.9	6.9e-25	positive
R6ZUX1_9FIRM	Bacteria	Firmicutes	Roseburia sp. CAG:309	99.9	7e-25	positive
A0A0L0WEQ6_GOTPU	Bacteria	Firmicutes	Gottschalkia purinilytica	99.9	7e-25	positive
A0A419T230_9FIRM	Bacteria	Firmicutes	[Clostridium] algidixylanolyticum	99.9	7e-25	positive
A0A413R025_9FIRM	Bacteria	Firmicutes	[Eubacterium] rectale	99.9	7.1e-25	positive
A0A3D1BKQ3_9BACT	Bacteria	Nitrospirae	Nitrospiraceae bacterium	99.9	7.1e-25	positive
A0A385YR18_9BACL	Bacteria	Firmicutes	Paenisporosarcina sp. K2R23-3	99.9	7.3e-25	positive
A0A4R3MT14_9FIRM	Bacteria	Firmicutes	Natranaerovirga pectinivora	99.9	7.4e-25	positive
A0A2S1LXR6_9SPIR	Bacteria	Spirochaetes	Candidatus Borrelia tachyglossi	99.8	7.5e-25	positive
A0A3D0HKV9_9FIRM	Bacteria	Firmicutes	Lachnospiraceae bacterium	99.8	7.7e-25	positive
A0A2G5WYD2_9BACL	Bacteria	Firmicutes	Sporosarcina sp. P16a	99.8	7.7e-25	positive
A0A4R3KYY8_9CLOT	Bacteria	Firmicutes	Keratinibaculum paraultunense	99.8	7.8e-25	positive
A0A1G4FHL9_9FIRM	Bacteria	Firmicutes	Sporanaerobacter sp. PP17-6a	99.7	8.1e-25	positive
A0A410QDT1_9FIRM	Bacteria	Firmicutes	Sporanaerobacter sp. NJN-17	99.7	8.1e-25	positive
R6L1J4_9FIRM	Bacteria	Firmicutes	Eubacterium sp. CAG:252	99.7	8.1e-25	positive
A0A2N2EIA8_9FIRM	Bacteria	Firmicutes	Firmicutes bacterium HGW-Firmicutes-1	99.7	8.2e-25	positive
A0A2S6HNR2_9BACE	Bacteria	Bacteroidetes	Bacteroides xylanolyticus	99.7	8.3e-25	positive
A0A1H7K4I6_RUMFL	Bacteria	Firmicutes	Ruminococcus flavefaciens	99.7	8.3e-25	positive
A0A354CI69_9BACE	Bacteria	Bacteroidetes	Bacteroides sp.	99.7	8.3e-25	positive
E4RIG5_HALHG	Bacteria	Firmicutes	Halanaerobium hydrogeniformans	99.7	8.5e-25	positive
B7AT92_9FIRM	Bacteria	Firmicutes	[Bacteroides] pectinophilus ATCC 43243	99.6	8.7e-25	positive
R7GW96_9FIRM	Bacteria	Firmicutes	Ruminococcus sp. CAG:403	99.6	8.7e-25	positive
A0A396FFH0_9FIRM	Bacteria	Firmicutes	[Eubacterium] rectale	99.6	8.7e-25	positive
R5L1R9_9CLOT	Bacteria	Firmicutes	Clostridium sp. CAG:921	99.6	8.9e-25	positive
R7A9E9_9BACE	Bacteria	Bacteroidetes	Bacteroides pectinophilus CAG:437	99.6	9e-25	positive
A0A1F2TEB5_9BACT	Bacteria	Acidobacteria	Acidobacteria bacterium RIFCSPLOWO2_02_FULL_65_29	99.6	9.1e-25	positive
A0A3E2NAK7_9CLOT	Bacteria	Firmicutes	Clostridium sp. PI-S10-A1B	99.5	9.3e-25	positive
A0A1H7HXH8_RUMAL	Bacteria	Firmicutes	Ruminococcus albus	99.5	9.3e-25	positive
A0A3D3QS65_9FIRM	Bacteria	Firmicutes	Tissierellales bacterium	99.5	9.4e-25	positive
E6UEC2_RUMA7	Bacteria	Firmicutes	Ruminococcus albus 7 = DSM 20455	99.5	9.4e-25	positive
R7ILW7_9FIRM	Bacteria	Firmicutes	Roseburia sp. CAG:303	99.5	9.5e-25	positive
A0A1F9A325_9DELT	Bacteria	Proteobacteria	Deltaproteobacteria bacterium RBG_13_52_11	99.5	9.6e-25	positive
A0A0A7V2R6_9SPIR	Bacteria	Spirochaetes	Borreliella chilensis	99.5	9.7e-25	positive
A0A352CZS1_9FIRM	Bacteria	Firmicutes	Ruminococcus sp.	99.4	1e-24	positive
R6YU21_9CLOT	Bacteria	Firmicutes	Clostridium sp. CAG:356	99.4	1e-24	positive
G5IE79_9CLOT	Bacteria	Firmicutes	Hungatella hathewayi WAL-18680	99.4	1e-24	positive
A0A1V5RXL2_9FIRM	Bacteria	Firmicutes	Firmicutes bacterium ADurb.Bin300	99.4	1e-24	positive
A0A1F9MI94_9DELT	Bacteria	Proteobacteria	Deltaproteobacteria bacterium RIFOXYD12_FULL_53_23	99.4	1.1e-24	positive
A0A3A6G009_9FIRM	Bacteria	Firmicutes	Lachnospiraceae bacterium AM25-39	99.4	1.1e-24	positive
A0A2E5MYP1_9PROT	Bacteria	Proteobacteria	Magnetovibrio sp.	99.3	1.1e-24	positive
A0A520NUQ9_9PROT	Bacteria	Proteobacteria	Rhodospirillaceae bacterium	99.3	1.1e-24	positive
A0A3D2E2S3_9FIRM	Bacteria	Firmicutes	Clostridiales bacterium	99.3	1.1e-24	positive
A0A3D1AM49_9DELT	Bacteria	Proteobacteria	Desulfobulbaceae bacterium	99.3	1.1e-24	positive
R7MPL8_9FIRM	Bacteria	Firmicutes	Ruminococcus sp. CAG:624	99.3	1.1e-24	positive
A0A2P8MEF1_9CLOT	Bacteria	Firmicutes	Clostridium sp. NJ4	99.2	1.1e-24	positive
Q97M69_CLOAB	Bacteria	Firmicutes	Clostridium acetobutylicum (strain ATCC 824 / DSM 792 / JCM 1419 / LMG 5710 / VKM B-1787)	99.2	1.1e-24	positive
A0A508AM59_CLOAT	Bacteria	Firmicutes	Clostridium acetobutylicum	99.2	1.1e-24	positive
A0A417NCG8_9FIRM	Bacteria	Firmicutes	Ruminococcaceae bacterium TF06-43	99.2	1.2e-24	positive
A0A2H0MKL0_9BACT	Bacteria	Nitrospinae	Nitrospinae bacterium CG11_big_fil_rev_8_21_14_0_20_56_8	99.2	1.2e-24	positive
A0A354K6P7_9FIRM	Bacteria	Firmicutes	Ruminococcus sp.	99.2	1.2e-24	positive
A0A349PTD7_9FIRM	Bacteria	Firmicutes	Oscillibacter sp.	99.2	1.2e-24	positive
A0A1I7HEV4_9FIRM	Bacteria	Firmicutes	Eubacterium pyruvativorans	99.2	1.2e-24	positive
A0A0U5PC88_9CLOT	Bacteria	Firmicutes	Clostridium sp. C105KSO15	99.2	1.2e-24	positive
X8H162_9FIRM	Bacteria	Firmicutes	Shuttleworthia sp. MSX8B	99.2	1.2e-24	positive
A0A084JMS5_9FIRM	Bacteria	Firmicutes	[Clostridium] celerecrescens	99.2	1.2e-24	positive
A0A416EQF4_9FIRM	Bacteria	Firmicutes	Lachnotalea sp. AF33-28	99.2	1.2e-24	positive
A0A523RWZ9_9BACT	Bacteria	Candidatus Aerophobetes	Candidatus Aerophobetes bacterium	99.1	1.2e-24	positive
A0A3D2G8L9_9FIRM	Bacteria	Firmicutes	Lachnospiraceae bacterium	99.1	1.2e-24	positive
R7QZW1_9FIRM	Bacteria	Firmicutes	Roseburia sp. CAG:100	99.1	1.2e-24	positive
A0A1Q6SM42_9FIRM	Bacteria	Firmicutes	Roseburia sp. CAG:10041_57	99.1	1.3e-24	positive
A0A417RX02_9CLOT	Bacteria	Firmicutes	Clostridium sp. OM05-6BH	99.1	1.3e-24	positive
A0A3R6T5H3_9CLOT	Bacteria	Firmicutes	Clostridium sp. OM05-9BH	99.1	1.3e-24	positive
A0A416JMJ9_9CLOT	Bacteria	Firmicutes	Clostridium sp. AM49-4BH	99.1	1.3e-24	positive
R5SNX8_9CLOT	Bacteria	Firmicutes	Clostridium sp. CAG:75	99.1	1.3e-24	positive
A0A3D2TVE4_9FIRM	Bacteria	Firmicutes	Lachnospiraceae bacterium	99.1	1.3e-24	positive
C4GAB1_9FIRM	Bacteria	Firmicutes	Shuttleworthia satelles DSM 14600	99.1	1.3e-24	positive
A0A316Q0Y0_9FIRM	Bacteria	Firmicutes	Lachnospiraceae bacterium	99.1	1.3e-24	positive
A0A3D2I065_9FIRM	Bacteria	Firmicutes	Clostridiales bacterium	99.1	1.3e-24	positive
A0A4R6QAW0_9FIRM	Bacteria	Firmicutes	Aminicella lysinilytica	99.1	1.3e-24	positive
R5GPN3_9FIRM	Bacteria	Firmicutes	Eubacterium sp. CAG:786	99.1	1.3e-24	positive
A0A354UT01_9FIRM	Bacteria	Firmicutes	Clostridiales bacterium	99	1.3e-24	positive
A0A1M6NIF3_9FIRM	Bacteria	Firmicutes	Anaerocolumna jejuensis DSM 15929	99	1.3e-24	positive
B6G1F6_9FIRM	Bacteria	Firmicutes	[Clostridium] hiranonis DSM 13275	99	1.4e-24	positive
A0A2N2CRZ0_9FIRM	Bacteria	Firmicutes	Firmicutes bacterium HGW-Firmicutes-16	99	1.4e-24	positive
A0A1Q6L3P2_9CLOT	Bacteria	Firmicutes	Clostridium sp. 26_22	99	1.4e-24	positive
A0A3D3DE92_9BACT	Bacteria	Candidatus Atribacteria	Candidatus Atribacteria bacterium	98.9	1.4e-24	positive
A0A3B8HTW7_9FIRM	Bacteria	Firmicutes	Syntrophomonas sp.	98.9	1.4e-24	positive
A0A2K2TTR9_9CLOT	Bacteria	Firmicutes	Clostridium sp. chh4-2	98.9	1.4e-24	positive
A0A354ND67_9FIRM	Bacteria	Firmicutes	Ruminococcaceae bacterium	98.9	1.4e-24	positive
A0A0M2R7K7_9PROT	Bacteria	Proteobacteria	Kiloniella litopenaei	98.9	1.5e-24	positive
A0A3C1A663_9FIRM	Bacteria	Firmicutes	Clostridiales bacterium	98.9	1.5e-24	positive
A0A011ACU0_9CLOT	Bacteria	Firmicutes	Clostridium sp. ASBs410	98.9	1.5e-24	positive
D3AP87_9CLOT	Bacteria	Firmicutes	Hungatella hathewayi DSM 13479	98.9	1.5e-24	positive
A0A1Y4U4C5_9FIRM	Bacteria	Firmicutes	Lachnoclostridium sp. An118	98.9	1.5e-24	positive
A0A381JM37_9FIRM	Bacteria	Firmicutes	[Clostridium] sphenoides	98.9	1.5e-24	positive
A0A1I0L3Q9_9FIRM	Bacteria	Firmicutes	[Desulfotomaculum] guttoideum	98.9	1.5e-24	positive
X2KZD9_9BACT	Bacteria		uncultured bacterium DCM007Cefta01	98.9	1.5e-24	positive
X2L5S2_9BACT	Bacteria		uncultured bacterium DCM008Cefta02	98.9	1.5e-24	positive
A0A101GW75_9FIRM	Bacteria	Firmicutes	Desulfotomaculum sp. 46_80	98.8	1.5e-24	positive
A0A349U8V5_9FIRM	Bacteria	Firmicutes	Desulfotomaculum sp.	98.8	1.5e-24	positive
A0A3A9EJZ1_9FIRM	Bacteria	Firmicutes	Ruminococcus sp. 1xD21-23	98.8	1.5e-24	positive
A0A2M8Z248_9FIRM	Bacteria	Firmicutes	[Clostridium] celerecrescens 18A	98.8	1.5e-24	positive
A0A353BVT4_9FIRM	Bacteria	Firmicutes	Firmicutes bacterium	98.8	1.6e-24	positive
A0A1F9APQ7_9DELT	Bacteria	Proteobacteria	Deltaproteobacteria bacterium RBG_13_49_15	98.8	1.6e-24	positive
A0A2V3XZ15_9CLOT	Bacteria	Firmicutes	Hungatella effluvii	98.8	1.6e-24	positive
A0A174GPH6_9CLOT	Bacteria	Firmicutes	Hungatella hathewayi	98.8	1.6e-24	positive
A0A1Q6K9D6_9CLOT	Bacteria	Firmicutes	Clostridium sp. 42_12	98.7	1.6e-24	positive
A0A0H2MZF4_9PROT	Bacteria	Proteobacteria	Kiloniella spongiae	98.7	1.7e-24	positive
A0A2H6FT87_9BACT	Bacteria		bacterium BMS3Abin10	98.7	1.7e-24	positive
A0A223I1Z1_THETR	Bacteria	Firmicutes	Thermoanaerobacterium thermosaccharolyticum	98.7	1.7e-24	positive
A0A413X3K2_9CLOT	Bacteria	Firmicutes	Hungatella hathewayi	98.7	1.7e-24	positive
A0A174RBL4_9CLOT	Bacteria	Firmicutes	Hungatella hathewayi	98.7	1.7e-24	positive
R9MLJ2_9FIRM	Bacteria	Firmicutes	Lachnospiraceae bacterium 3-2	98.7	1.7e-24	positive
A0A358PSH4_9FIRM	Bacteria	Firmicutes	Lachnospiraceae bacterium	98.7	1.7e-24	positive
A0A231VI41_THETR	Bacteria	Firmicutes	Thermoanaerobacterium thermosaccharolyticum	98.7	1.7e-24	positive
G0AMF5_BORBD	Bacteria	Spirochaetes	Borreliella bissettii (strain DN127)	98.7	1.7e-24	positive
A0A318KF43_9FIRM	Bacteria	Firmicutes	Dielma fastidiosa	98.7	1.8e-24	positive
A0A1Y5EDQ0_9PROT	Bacteria	Proteobacteria	Alphaproteobacteria bacterium 46_93_T64	98.7	1.8e-24	positive
R5TRX4_9CLOT	Bacteria	Firmicutes	Clostridium hathewayi CAG:224	98.6	1.8e-24	positive
A0A0F9CID3_9ZZZZ	unclassified sequences		unclassified	98.6	1.8e-24	positive
A0A2G6AVM9_9BACL	Bacteria	Firmicutes	Sporosarcina sp. P34	98.6	1.8e-24	positive
A0A2E5V5I9_9PROT	Bacteria	Proteobacteria	Rhodospirillaceae bacterium	98.6	1.8e-24	positive
A0A1L8ZAW5_BORBI	Bacteria	Spirochaetes	Borreliella bissettii	98.6	1.8e-24	positive
A0A1V4IR70_9CLOT	Bacteria	Firmicutes	Clostridium oryzae	98.6	1.9e-24	positive
A0A4T9WBY5_9FIRM	Bacteria	Firmicutes	Tissierella creatinini	98.5	1.9e-24	positive
A0A4T9ZSV0_9FIRM	Bacteria	Firmicutes	Soehngenia saccharolytica	98.5	1.9e-24	positive
A0A432Q371_9DELT	Bacteria	Proteobacteria	Desulfobulbus sp.	98.5	1.9e-24	positive
A0A3D4R2R4_9DELT	Bacteria	Proteobacteria	Syntrophaceae bacterium	98.5	1.9e-24	positive
B7XSA6_BORGR	Bacteria	Spirochaetes	Borreliella garinii PBr	98.5	2e-24	positive
A0A174E4V0_9FIRM	Bacteria	Firmicutes	Coprococcus eutactus	98.5	2e-24	positive
A0A1Q6MHC6_9FIRM	Bacteria	Firmicutes	Coprococcus sp. CAG:131_42_139	98.5	2e-24	positive
A0A1K1P6L0_RUMFL	Bacteria	Firmicutes	Ruminococcus flavefaciens	98.5	2e-24	positive
A0A348R981_9FIRM	Bacteria	Firmicutes	Coprococcus sp.	98.4	2e-24	positive
A0A3D0KLX3_9FIRM	Bacteria	Firmicutes	Ruminococcaceae bacterium	98.4	2.1e-24	positive
A0A4Q2BAB8_9BACT	Bacteria		bacterium 1XD8-92	98.4	2.1e-24	positive
R9JA83_9FIRM	Bacteria	Firmicutes	Lachnospiraceae bacterium 28-4	98.4	2.1e-24	positive
A0A173WLV3_9FIRM	Bacteria	Firmicutes	Coprococcus eutactus	98.4	2.1e-24	positive
A0A498CKB5_9FIRM	Bacteria	Firmicutes	Anaerotruncus sp. 22A2-44	98.4	2.1e-24	positive
A0A1F8UNG3_9FIRM	Bacteria	Firmicutes	Clostridiales bacterium GWD2_32_59	98.4	2.1e-24	positive
A0A1C6EQR8_9CLOT	Bacteria	Firmicutes	uncultured Clostridium sp.	98.4	2.1e-24	positive
R9JL48_9FIRM	Bacteria	Firmicutes	Lachnospiraceae bacterium A4	98.4	2.1e-24	positive
A0A0C7NN61_9THEO	Bacteria	Firmicutes	Moorella glycerini	98.4	2.1e-24	positive
A0A1V4XKR3_9DELT	Bacteria	Proteobacteria	Syntrophus sp. PtaB.Bin001	98.4	2.1e-24	positive
A0A424JB28_9PROT	Bacteria	Proteobacteria	Rhodospirillaceae bacterium TMED63	98.4	2.2e-24	positive
A0A151AY69_9THEO	Bacteria	Firmicutes	Moorella mulderi DSM 14980	98.3	2.2e-24	positive
A0A1V5J9P7_9DELT	Bacteria	Proteobacteria	Deltaproteobacteria bacterium ADurb.BinA014	98.3	2.2e-24	positive
R6SPR7_9CLOT	Bacteria	Firmicutes	Clostridium sp. CAG:58	98.3	2.2e-24	positive
A0A416QEY7_9FIRM	Bacteria	Firmicutes	Peptoclostridium sp. AF21-18	98.3	2.2e-24	positive
A0A143XGV3_9FIRM	Bacteria	Firmicutes	Clostridiales bacterium CHKCI001	98.3	2.2e-24	positive
A0A1M6BLI2_9CLOT	Bacteria	Firmicutes	Clostridium cavendishii DSM 21758	98.3	2.3e-24	positive
A0A349Q932_9FIRM	Bacteria	Firmicutes	Clostridiales bacterium	98.3	2.3e-24	positive
A0A1M4NA36_9CLOT	Bacteria	Firmicutes	Clostridium sp. N3C	98.3	2.3e-24	positive
A0A1Q6KHE3_9CLOT	Bacteria	Firmicutes	Clostridium sp. 28_12	98.3	2.3e-24	positive
A0A265Q8E1_9FIRM	Bacteria	Firmicutes	Tissierella sp. P1	98.2	2.3e-24	positive
A0A2N2E449_9FIRM	Bacteria	Firmicutes	Firmicutes bacterium HGW-Firmicutes-12	98.2	2.3e-24	positive
R5D4D5_9FIRM	Bacteria	Firmicutes	Firmicutes bacterium CAG:555	98.2	2.4e-24	positive
A0A316P4W3_9FIRM	Bacteria	Firmicutes	Clostridia bacterium	98.2	2.4e-24	positive
A0A1S9CKB6_9FIRM	Bacteria	Firmicutes	Epulopiscium sp. Nele67-Bin005	98.2	2.4e-24	positive
R5BDR7_9CLOT	Bacteria	Firmicutes	Clostridium sp. CAG:226	98.2	2.4e-24	positive
A0A533S817_9BACT	Bacteria		bacterium	98.2	2.4e-24	positive
A0A1V6ARL3_9DELT	Bacteria	Proteobacteria	Deltaproteobacteria bacterium ADurb.Bin151	98.2	2.5e-24	positive
A0A1S8LGG2_9CLOT	Bacteria	Firmicutes	Clostridium felsineum DSM 794	98.2	2.5e-24	positive
A0A1S8L576_9CLOT	Bacteria	Firmicutes	Clostridium roseum	98.2	2.5e-24	positive
A0A2V2EFY7_9FIRM	Bacteria	Firmicutes	Clostridia bacterium	98.1	2.5e-24	positive
Q660F5_BORBP	Bacteria	Spirochaetes	Borreliella bavariensis (strain ATCC BAA-2496 / DSM 23469 / PBi)	98.1	2.5e-24	positive
A0A4Q1ZS33_9FIRM	Bacteria	Firmicutes	Fusibacter sp. A1	98.1	2.6e-24	positive
A0A4R1MZ28_9FIRM	Bacteria	Firmicutes	Natranaerovirga hydrolytica	98.1	2.6e-24	positive
A0A350WG58_9FIRM	Bacteria	Firmicutes	Eubacterium sp.	98.1	2.7e-24	positive
A0A1G9Z4B5_9FIRM	Bacteria	Firmicutes	Lachnospira pectinoschiza	98	2.7e-24	positive
R8VU55_9CLOT	Bacteria	Firmicutes	Butyricicoccus pullicaecorum 1.2	98	2.7e-24	positive
A0A2K9P2M9_9FIRM	Bacteria	Firmicutes	Monoglobus pectinilyticus	98	2.8e-24	positive
A0A3D2BR96_9PROT	Bacteria	Proteobacteria	Rhodospirillaceae bacterium	98	2.8e-24	positive
A0A2G6B218_9BACL	Bacteria	Firmicutes	Sporosarcina sp. P35	98	2.8e-24	positive
C4ZD27_AGARV	Bacteria	Firmicutes	Agathobacter rectalis (strain ATCC 33656 / DSM 3377 / JCM 17463 / KCTC 5835 / VPI 0990)	98	2.8e-24	positive
A0A3B8JX29_9FIRM	Bacteria	Firmicutes	Firmicutes bacterium	98	2.9e-24	positive
M1PA32_DESSD	Bacteria	Proteobacteria	Desulfocapsa sulfexigens (strain DSM 10523 / SB164P1)	97.9	2.9e-24	positive
A0A3D1NZ11_9FIRM	Bacteria	Firmicutes	Eubacterium sp.	97.9	2.9e-24	positive
A0A359INH4_9FIRM	Bacteria	Firmicutes	Clostridiales bacterium	97.9	3e-24	positive
K1ZJ69_9BACT	Bacteria		uncultured bacterium	97.9	3.1e-24	positive
A0A3A9C317_9BACT	Bacteria		bacterium D16-54	97.9	3.1e-24	positive
A0A3R6J5H3_9CLOT	Bacteria	Firmicutes	Clostridium sp. AF37-5AT	97.9	3.1e-24	positive
A0A416GR40_9CLOT	Bacteria	Firmicutes	Clostridium sp. OF03-18AA	97.9	3.1e-24	positive
A0A3R6QEU9_9CLOT	Bacteria	Firmicutes	Clostridium sp. AM45-5	97.9	3.1e-24	positive
A0A357TB09_9FIRM	Bacteria	Firmicutes	Peptococcaceae bacterium	97.9	3.1e-24	positive
A0A117KXV3_9FIRM	Bacteria	Firmicutes	Clostridia bacterium 41_269	97.9	3.1e-24	positive
A0A417X4N1_9CLOT	Bacteria	Firmicutes	Clostridium sp. OF09-10	97.9	3.1e-24	positive
A0A533SDD9_9BACT	Bacteria		bacterium	97.9	3.1e-24	positive
R5VLK3_9CLOT	Bacteria	Firmicutes	Clostridium sp. CAG:167	97.9	3.1e-24	positive
A0A3R6RT66_9CLOT	Bacteria	Firmicutes	Clostridium sp. AF20-17LB	97.9	3.1e-24	positive
A0A415VN29_9CLOT	Bacteria	Firmicutes	Clostridium sp. AM22-16AC	97.8	3.1e-24	positive
A0A3D6AAA1_9FIRM	Bacteria	Firmicutes	Lachnoclostridium sp.	97.8	3.1e-24	positive
A0A3R6Q8V5_9CLOT	Bacteria	Firmicutes	Clostridium sp. AM16-23	97.8	3.1e-24	positive
A0A174HPR3_9FIRM	Bacteria	Firmicutes	[Eubacterium] rectale	97.8	3.2e-24	positive
A0A173SDM5_9FIRM	Bacteria	Firmicutes	[Eubacterium] rectale	97.8	3.2e-24	positive
A0A1Q6PKC8_9FIRM	Bacteria	Firmicutes	Eubacterium sp. 41_20	97.8	3.2e-24	positive
A0A1M7EZ66_9FIRM	Bacteria	Firmicutes	Anaerosporobacter mobilis DSM 15930	97.8	3.2e-24	positive
A0A1E9AQT7_9FIRM	Bacteria	Firmicutes	Peptoniphilus sp. HMSC062D09	97.8	3.2e-24	positive
A0A3D5LA08_9FIRM	Bacteria	Firmicutes	Lachnoclostridium sp.	97.8	3.2e-24	positive
A0A174BT54_9FIRM	Bacteria	Firmicutes	[Eubacterium] rectale	97.8	3.2e-24	positive
R6U0A6_9FIRM	Bacteria	Firmicutes	Eubacterium rectale CAG:36	97.8	3.2e-24	positive
D4JP35_9FIRM	Bacteria	Firmicutes	[Eubacterium] rectale M104/1	97.8	3.2e-24	positive
A0A3E5AMN2_9FIRM	Bacteria	Firmicutes	[Eubacterium] rectale	97.8	3.2e-24	positive
D6E621_9FIRM	Bacteria	Firmicutes	[Eubacterium] rectale DSM 17629	97.8	3.2e-24	positive
A0A1S1V9F2_9FIRM	Bacteria	Firmicutes	Andreesenia angusta	97.8	3.2e-24	positive
R6CCV8_9FIRM	Bacteria	Firmicutes	Ruminococcus sp. CAG:579	97.8	3.3e-24	positive
A0A415YPM3_9FIRM	Bacteria	Firmicutes	Ruminococcaceae bacterium AM07-15	97.8	3.3e-24	positive
A0A355PQK6_9FIRM	Bacteria	Firmicutes	Lachnoclostridium sp.	97.8	3.3e-24	positive
A0A3D1X9V0_9FIRM	Bacteria	Firmicutes	Clostridiales bacterium	97.8	3.3e-24	positive
A0A1C5XWB1_9CLOT	Bacteria	Firmicutes	uncultured Clostridium sp.	97.8	3.3e-24	positive
A0A3D5WRT3_9FIRM	Bacteria	Firmicutes	Clostridiales bacterium	97.8	3.3e-24	positive
R6WES2_9CLOT	Bacteria	Firmicutes	Clostridium sp. CAG:349	97.8	3.3e-24	positive
A0A354WMW4_9FIRM	Bacteria	Firmicutes	Clostridiales bacterium	97.8	3.3e-24	positive
A0A3R6VSA5_9CLOT	Bacteria	Firmicutes	Clostridium sp. OF09-36	97.8	3.3e-24	positive
A0A417C1Q6_9CLOT	Bacteria	Firmicutes	Clostridium sp. AM42-4	97.8	3.3e-24	positive
A0A3C2BDC1_9FIRM	Bacteria	Firmicutes	Ruminococcus sp.	97.7	3.4e-24	positive
A0A424YBJ1_9FIRM	Bacteria	Firmicutes	Halanaerobium sp. MSAO_Bac5	97.7	3.4e-24	positive
A0A0X1U766_ANAPI	Bacteria	Firmicutes	Anaerotignum propionicum DSM 1682	97.7	3.4e-24	positive
A0A2E0LZ49_9PROT	Bacteria	Proteobacteria	Alphaproteobacteria bacterium	97.7	3.5e-24	positive
A0A3D2GTI8_9PROT	Bacteria	Proteobacteria	Rhodospirillaceae bacterium	97.7	3.5e-24	positive
A0A1Z8KYK2_9PROT	Bacteria	Proteobacteria	Micavibrio sp. TMED2	97.7	3.5e-24	positive
A0A374VVZ4_9FIRM	Bacteria	Firmicutes	Ruminococcus sp. OM06-36AC	97.7	3.6e-24	positive
A0A3N5P1F0_9DELT	Bacteria	Proteobacteria	Deltaproteobacteria bacterium	97.6	3.6e-24	positive
A0A3A6GZK4_9FIRM	Bacteria	Firmicutes	Clostridiales bacterium TF09-2AC	97.6	3.7e-24	positive
C5ETJ4_9FIRM	Bacteria	Firmicutes	Clostridiales bacterium 1_7_47FAA	97.6	3.7e-24	positive
A0A412Z1F9_9FIRM	Bacteria	Firmicutes	[Clostridium] bolteae	97.6	3.7e-24	positive
A8RI55_CLOBW	Bacteria	Firmicutes	[Clostridium] bolteae ATCC BAA-613	97.6	3.7e-24	positive
N9YVL3_9FIRM	Bacteria	Firmicutes	[Clostridium] clostridioforme 90A7	97.6	3.7e-24	positive
R0C5P9_9FIRM	Bacteria	Firmicutes	[Clostridium] bolteae 90A9	97.6	3.7e-24	positive
R5FD30_9CLOT	Bacteria	Firmicutes	Clostridium bolteae CAG:59	97.6	3.7e-24	positive
A0A3E2UBC9_9CLOT	Bacteria	Firmicutes	Hungatella hathewayi	97.6	3.7e-24	positive
R0AC76_9FIRM	Bacteria	Firmicutes	[Clostridium] bolteae 90B8	97.6	3.7e-24	positive
A0A497E6N8_9BACT	Bacteria	Candidatus Aerophobetes	Candidatus Aerophobetes bacterium	97.6	3.7e-24	positive
R6HEP7_9CLOT	Bacteria	Firmicutes	Clostridium sp. CAG:557	97.6	3.7e-24	positive
A0A4Y3GT42_9FIRM	Bacteria	Firmicutes	[Clostridium] clostridioforme	97.6	3.7e-24	positive
R0DCA3_9FIRM	Bacteria	Firmicutes	[Clostridium] clostridioforme 90A6	97.6	3.7e-24	positive
A0A174GJK5_9FIRM	Bacteria	Firmicutes	[Clostridium] clostridioforme	97.6	3.7e-24	positive
A0A1C7GBK5_9FIRM	Bacteria	Firmicutes	Lachnoclostridium sp. YL32	97.6	3.7e-24	positive
A0A0U5P712_9CLOT	Bacteria	Firmicutes	Clostridium sp. C105KSO14	97.6	3.7e-24	positive
A0A2X2U953_9FIRM	Bacteria	Firmicutes	[Clostridium] clostridioforme	97.6	3.7e-24	positive
A0A0E2HG15_9FIRM	Bacteria	Firmicutes	[Clostridium] clostridioforme 90A8	97.6	3.7e-24	positive
R7FHM7_9CLOT	Bacteria	Firmicutes	Clostridium sp. CAG:470	97.6	3.8e-24	positive
U2MB50_9FIRM	Bacteria	Firmicutes	Ruminococcus callidus ATCC 27760	97.6	3.9e-24	positive
A0A316LSB8_9FIRM	Bacteria	Firmicutes	Clostridiales bacterium	97.5	3.9e-24	positive
W5SVM3_9SPIR	Bacteria	Spirochaetes	Borrelia coriaceae Co53	97.5	3.9e-24	positive
A0A1F5AD31_9BACT	Bacteria	Candidatus Atribacteria	Candidatus Atribacteria bacterium RBG_19FT_COMBO_35_14	97.5	3.9e-24	positive
A0A3A9K220_9THEO	Bacteria	Firmicutes	Thermoanaerobacteraceae bacterium SP2	97.5	4e-24	positive
A0A0M6WLU0_9FIRM	Bacteria	Firmicutes	[Eubacterium] rectale	97.5	4e-24	positive
A0A2N2L5Q4_9DELT	Bacteria	Proteobacteria	Deltaproteobacteria bacterium HGW-Deltaproteobacteria-10	97.5	4e-24	positive
A0A348V0M1_9BACT	Bacteria	Acidobacteria	Acidobacteria bacterium	97.5	4.1e-24	positive
C0CNZ1_BLAHS	Bacteria	Firmicutes	Blautia hydrogenotrophica (strain DSM 10507 / JCM 14656 / S5a33)	97.5	4.1e-24	positive
R5C2X3_9FIRM	Bacteria	Firmicutes	Blautia hydrogenotrophica CAG:147	97.5	4.1e-24	positive
A0A173U7F0_9FIRM	Bacteria	Firmicutes	Blautia hydrogenotrophica	97.5	4.1e-24	positive
A0A1C5SB88_9FIRM	Bacteria	Firmicutes	uncultured Blautia sp.	97.5	4.1e-24	positive
W6KHC0_MAGSQ	Bacteria	Proteobacteria	Magnetospira sp. (strain QH-2)	97.5	4.1e-24	positive
R5DEF2_9FIRM	Bacteria	Firmicutes	Firmicutes bacterium CAG:83	97.4	4.2e-24	positive
A0A350VJK9_9FIRM	Bacteria	Firmicutes	Eubacterium sp.	97.4	4.3e-24	positive
A0A1G6D0M8_9FIRM	Bacteria	Firmicutes	Ruminococcaceae bacterium FB2012	97.4	4.3e-24	positive
A0A1Y3YEK5_9FIRM	Bacteria	Firmicutes	Blautia sp. An46	97.4	4.3e-24	positive
A0A1Q6R2V4_9FIRM	Bacteria	Firmicutes	Firmicutes bacterium CAG:110_56_8	97.4	4.3e-24	positive
A0A4P6BI91_9THEO	Bacteria	Firmicutes	Moorella sp. E306M	97.4	4.3e-24	positive
A0A2U2EJF3_9FIRM	Bacteria	Firmicutes	[Eubacterium] rectale	97.4	4.4e-24	positive
U2J939_9FIRM	Bacteria	Firmicutes	Peptostreptococcaceae bacterium oral taxon 113 str. W5053	97.4	4.4e-24	positive
A0A414ZIW0_9FIRM	Bacteria	Firmicutes	[Eubacterium] rectale	97.4	4.5e-24	positive
A0A2G5X7E9_9BACL	Bacteria	Firmicutes	Sporosarcina sp. P16b	97.3	4.5e-24	positive
A0A1F8V2V8_9FIRM	Bacteria	Firmicutes	Clostridiales bacterium GWF2_38_85	97.3	4.5e-24	positive
A0A355TN72_9FIRM	Bacteria	Firmicutes	Eubacterium sp.	97.3	4.6e-24	positive
A0A173TMG3_9FIRM	Bacteria	Firmicutes	[Ruminococcus] torques	97.3	4.6e-24	positive
A0A090HX62_9FIRM	Bacteria	Firmicutes	Peptoniphilus sp. ING2-D1G	97.3	4.6e-24	positive
A0A2G6BC40_9BACL	Bacteria	Firmicutes	Sporosarcina sp. P3	97.3	4.6e-24	positive
A0A358PF26_9FIRM	Bacteria	Firmicutes	Clostridiales bacterium	97.3	4.6e-24	positive
A0A2V2G2L4_9FIRM	Bacteria	Firmicutes	Clostridiales Family XIII bacterium	97.3	4.7e-24	positive
A0A413MCU5_9FIRM	Bacteria	Firmicutes	[Eubacterium] rectale	97.3	4.7e-24	positive
A0A2N2EIA0_9FIRM	Bacteria	Firmicutes	Firmicutes bacterium HGW-Firmicutes-1	97.3	4.7e-24	positive
X1E5E7_9ZZZZ	unclassified sequences		unclassified	97.3	4.7e-24	positive
A0A3E2WIA2_9FIRM	Bacteria	Firmicutes	[Clostridium] aldenense	97.3	4.7e-24	positive
A0A3E2Y8H1_9FIRM	Bacteria	Firmicutes	Dorea longicatena	97.3	4.7e-24	positive
R9MJ78_9FIRM	Bacteria	Firmicutes	Dorea sp. 5-2	97.3	4.7e-24	positive
A0A416WB33_9FIRM	Bacteria	Firmicutes	Eubacterium sp. AF15-50	97.3	4.7e-24	positive
R5KPE2_9FIRM	Bacteria	Firmicutes	Eubacterium sp. CAG:161	97.3	4.7e-24	positive
A0A2G5XQU7_9BACL	Bacteria	Firmicutes	Sporosarcina sp. P19	97.3	4.7e-24	positive
R6IN79_9CLOT	Bacteria	Firmicutes	Clostridium sp. CAG:217	97.3	4.7e-24	positive
A0A373VZG1_9FIRM	Bacteria	Firmicutes	Eubacterium sp. AF17-7	97.3	4.7e-24	positive
A0A3A9ENW7_9FIRM	Bacteria	Firmicutes	Acutalibacter sp. 1XD8-33	97.3	4.7e-24	positive
A0A416SVX8_9FIRM	Bacteria	Firmicutes	Eubacterium sp. AF19-12LB	97.3	4.8e-24	positive
A0A3E2BMZ1_9BACT	Bacteria	Candidatus Aminicenantes	Candidatus Saccharicenans subterraneum	97.3	4.8e-24	positive
A0A359HCT2_9FIRM	Bacteria	Firmicutes	Desulfotomaculum sp.	97.2	4.8e-24	positive
A0A117LSS3_9FIRM	Bacteria	Firmicutes	Desulfotomaculum sp. 46_80	97.2	4.8e-24	positive
R5YN08_9FIRM	Bacteria	Firmicutes	Eubacterium sp. CAG:156	97.2	4.9e-24	positive
A0A316RBG1_9FIRM	Bacteria	Firmicutes	Clostridiales bacterium	97.2	4.9e-24	positive
A0A3D1VH57_9FIRM	Bacteria	Firmicutes	Ruminococcaceae bacterium	97.2	4.9e-24	positive
X8ISD5_9FIRM	Bacteria	Firmicutes	Mogibacterium timidum ATCC 33093	97.2	5e-24	positive
J6HNU9_9FIRM	Bacteria	Firmicutes	Mogibacterium sp. CM50	97.2	5e-24	positive
A0A1Q9JV51_9FIRM	Bacteria	Firmicutes	Anaerostipes sp. 494a	97.2	5e-24	positive
W5SHV9_9SPIR	Bacteria	Spirochaetes	Borrelia miyamotoi FR64b	97.2	5.1e-24	positive
A0A2D1YQR1_9SPIR	Bacteria	Spirochaetes	Borrelia miyamotoi	97.2	5.1e-24	positive
A0A354MS19_9FIRM	Bacteria	Firmicutes	Clostridiales bacterium	97.2	5.1e-24	positive
A0A1B9F6V4_9DELT	Bacteria	Proteobacteria	Dissulfuribacter thermophilus	97.2	5.1e-24	positive
W0U2L1_9FIRM	Bacteria	Firmicutes	Ruminococcus bicirculans	97.2	5.1e-24	positive
A0A1C5QMC2_9FIRM	Bacteria	Firmicutes	uncultured Ruminococcus sp.	97.2	5.2e-24	positive
R6T2M4_9FIRM	Bacteria	Firmicutes	Ruminococcus sp. CAG:57	97.2	5.2e-24	positive
A0A354KLW2_9FIRM	Bacteria	Firmicutes	Terrisporobacter glycolicus	97.1	5.2e-24	positive
A0A1I3N0W4_9FIRM	Bacteria	Firmicutes	Terrisporobacter glycolicus	97.1	5.2e-24	positive
A0A373UZB0_9FIRM	Bacteria	Firmicutes	Ruminococcus sp. AF21-11	97.1	5.2e-24	positive
A0A413DN19_9FIRM	Bacteria	Firmicutes	[Eubacterium] rectale	97.1	5.3e-24	positive
D4CG57_9CLOT	Bacteria	Firmicutes	Clostridium sp. M62/1	97.1	5.3e-24	positive
A0A2N2GCC2_9DELT	Bacteria	Proteobacteria	Deltaproteobacteria bacterium HGW-Deltaproteobacteria-6	97.1	5.4e-24	positive
A0A4R2TXN1_9CLOT	Bacteria	Firmicutes	Serpentinicella alkaliphila	97.1	5.5e-24	positive
A0A1F9D9E8_9DELT	Bacteria	Proteobacteria	Deltaproteobacteria bacterium RBG_19FT_COMBO_43_11	97	5.5e-24	positive
A0A318D0M6_9DELT	Bacteria	Proteobacteria	Deltaproteobacteria bacterium	97	5.6e-24	positive
A0A1V5GNR3_9FIRM	Bacteria	Firmicutes	Firmicutes bacterium ADurb.BinA205	97	5.6e-24	positive
A0A1Y4P4Z2_CLOSC	Bacteria	Firmicutes	Clostridium saccharolyticum	97	5.7e-24	positive
A0A352UNX9_9FIRM	Bacteria	Firmicutes	Clostridiales bacterium	97	5.7e-24	positive
A0A354SL84_9DELT	Bacteria	Proteobacteria	Syntrophaceae bacterium	97	5.7e-24	positive
A0A3S0DDH3_9BACT	Bacteria		Candidatus Dependentiae bacterium	97	5.8e-24	positive
A0A4U1AV19_9DELT	Bacteria	Proteobacteria	Desulfopila sp. IMCC35004	97	5.8e-24	positive
A0A3A9GVI3_9FIRM	Bacteria	Firmicutes	Roseburia sp. 1XD42-69	96.9	6e-24	positive
A0A0B3VL23_9FIRM	Bacteria	Firmicutes	Terrisporobacter othiniensis	96.9	6e-24	positive
A0A3R6QU01_9CLOT	Bacteria	Firmicutes	Clostridium sp. AM29-11AC	96.9	6e-24	positive
A0A2G5XGV0_9BACL	Bacteria	Firmicutes	Sporosarcina sp. P17b	96.9	6e-24	positive
Q0AYR4_SYNWW	Bacteria	Firmicutes	Syntrophomonas wolfei subsp. wolfei (strain DSM 2245B / Goettingen)	96.9	6.1e-24	positive
R5WPG2_9FIRM	Bacteria	Firmicutes	Blautia sp. CAG:257	96.9	6.1e-24	positive
A0A1F8UMX7_9FIRM	Bacteria	Firmicutes	Clostridiales bacterium GWE2_32_10	96.9	6.2e-24	positive
D9R4G2_CLOSW	Bacteria	Firmicutes	Clostridium saccharolyticum (strain ATCC 35040 / DSM 2544 / NRCC 2533 / WM1)	96.9	6.2e-24	positive
A0A496YM41_9DELT	Bacteria	Proteobacteria	Deltaproteobacteria bacterium	96.9	6.2e-24	positive
A0A3A9F247_9BACT	Bacteria		bacterium 1XD8-76	96.9	6.3e-24	positive
A0A2G5ZHV0_9BACL	Bacteria	Firmicutes	Sporosarcina sp. P29	96.9	6.3e-24	positive
C0BY53_9FIRM	Bacteria	Firmicutes	[Clostridium] hylemonae DSM 15053	96.9	6.3e-24	positive
A0A3D5LVD0_9FIRM	Bacteria	Firmicutes	Eubacterium sp.	96.8	6.4e-24	positive
A0A2D7FLB9_9PROT	Bacteria	Proteobacteria	Rhodospirillaceae bacterium	96.8	6.4e-24	positive
A0A1V4MQ94_9DELT	Bacteria	Proteobacteria	delta proteobacterium ML8_D	96.8	6.4e-24	positive
O51660_BORBU	Bacteria	Spirochaetes	Borrelia burgdorferi (strain ATCC 35210 / B31 / CIP 102532 / DSM 4680)	96.8	6.5e-24	positive
A0A1H3JWX6_9FIRM	Bacteria	Firmicutes	Proteiniborus ethanoligenes	96.8	6.6e-24	positive
A0A521J7C0_9FIRM	Bacteria	Firmicutes	Gottschalkiaceae bacterium	96.8	6.6e-24	positive
A0A1S9CKE0_9FIRM	Bacteria	Firmicutes	Epulopiscium sp. Nele67-Bin005	96.8	6.6e-24	positive
A0A3A9EZ41_9BACT	Bacteria		bacterium 1XD42-8	96.8	6.6e-24	positive
R5EI62_9FIRM	Bacteria	Firmicutes	Firmicutes bacterium CAG:110	96.8	6.7e-24	positive
A0A316QKR9_9FIRM	Bacteria	Firmicutes	Clostridiales bacterium	96.8	6.7e-24	positive
A0A1D8TE49_9SPIR	Bacteria	Spirochaetes	Borrelia miyamotoi	96.8	6.7e-24	positive
D9RXM0_THEOJ	Bacteria	Firmicutes	Thermosediminibacter oceani (strain ATCC BAA-1034 / DSM 16646 / JW/IW-1228P)	96.8	6.7e-24	positive
B9M5R1_GEODF	Bacteria	Proteobacteria	Geobacter daltonii (strain DSM 22248 / JCM 15807 / FRC-32)	96.8	6.8e-24	positive
R6JZG2_9FIRM	Bacteria	Firmicutes	Eubacterium sp. CAG:252	96.8	6.9e-24	positive
A0A2E7QYP7_9PROT	Bacteria	Proteobacteria	Rhodospirillaceae bacterium	96.7	6.9e-24	positive
R5KBR6_9CLOT	Bacteria	Firmicutes	Clostridium sp. CAG:632	96.7	7e-24	positive
A0A0H3C4B6_BORBZ	Bacteria	Spirochaetes	Borrelia burgdorferi (strain ZS7)	96.7	7e-24	positive
C0AMJ1_9SPIR	Bacteria	Spirochaetes	Borreliella finlandensis	96.7	7e-24	positive
A0A0E1U998_BORBG	Bacteria	Spirochaetes	Borreliella burgdorferi 64b	96.7	7e-24	positive
A0A174YTJ1_9FIRM	Bacteria	Firmicutes	[Eubacterium] eligens	96.7	7e-24	positive
A0A1L6VRN8_9SPIR	Bacteria	Spirochaetes	Borrelia mayonii	96.7	7e-24	positive
A0A1V6C4R3_9BACT	Bacteria		candidate division TA06 bacterium ADurb.Bin131	96.7	7.1e-24	positive
A0A496YNR0_9DELT	Bacteria	Proteobacteria	Deltaproteobacteria bacterium	96.7	7.2e-24	positive
A0A1I2A998_9LACO	Bacteria	Firmicutes	Lactobacillus rogosae	96.7	7.2e-24	positive
A0A2U0UNG4_9BACE	Bacteria	Bacteroidetes	Bacteroides galacturonicus	96.7	7.2e-24	positive
R7NBQ7_9FIRM	Bacteria	Firmicutes	Eubacterium sp. CAG:76	96.7	7.2e-24	positive
A0A3R6VXB9_9CLOT	Bacteria	Firmicutes	Clostridium sp. TF11-13AC	96.7	7.2e-24	positive
A0A416QMP6_9CLOT	Bacteria	Firmicutes	Clostridium sp. AF20-7	96.7	7.2e-24	positive
R7AHA2_9CLOT	Bacteria	Firmicutes	Clostridium sp. CAG:43	96.7	7.3e-24	positive
A0A174N7J0_9FIRM	Bacteria	Firmicutes	Lachnospira pectinoschiza	96.7	7.3e-24	positive
A0A396MRJ3_9CLOT	Bacteria	Firmicutes	Clostridium sp. AF02-29	96.7	7.3e-24	positive
A0A416JYZ4_9CLOT	Bacteria	Firmicutes	Clostridium sp. AM48-13	96.7	7.3e-24	positive
A0A3R6M7E4_9CLOT	Bacteria	Firmicutes	Clostridium sp. AF27-5AA	96.7	7.3e-24	positive
A0A374A3J4_9CLOT	Bacteria	Firmicutes	Clostridium sp. AF12-41	96.7	7.3e-24	positive
A0A2G6FQ17_9DELT	Bacteria	Proteobacteria	Deltaproteobacteria bacterium	96.7	7.3e-24	positive
A0A416F9A8_9CLOT	Bacteria	Firmicutes	Clostridium sp. AF32-7AC	96.7	7.3e-24	positive
A0A416N9J5_9CLOT	Bacteria	Firmicutes	Clostridium sp. AF24-2LB	96.7	7.3e-24	positive
A0A3C0MJT0_9FIRM	Bacteria	Firmicutes	Eubacterium sp.	96.7	7.4e-24	positive
A0A3R6LHH9_9CLOT	Bacteria	Firmicutes	Clostridium sp. AM18-55	96.7	7.4e-24	positive
A0A416G6C2_9CLOT	Bacteria	Firmicutes	Clostridium sp. AF29-8BH	96.7	7.4e-24	positive
A0A3R6QIP3_9CLOT	Bacteria	Firmicutes	Clostridium sp. AM43-3BH	96.7	7.4e-24	positive
A0A3R6J132_9CLOT	Bacteria	Firmicutes	Clostridium sp. AF37-7	96.7	7.4e-24	positive
A0A3R6N0V1_9CLOT	Bacteria	Firmicutes	Clostridium sp. AF21-20LB	96.6	7.4e-24	positive
A0A3R6X0A6_9CLOT	Bacteria	Firmicutes	Clostridium sp. TF06-15AC	96.6	7.4e-24	positive
A0A3R6UYJ1_9CLOT	Bacteria	Firmicutes	Clostridium sp. AM27-28	96.6	7.4e-24	positive
A0A396PBR4_9CLOT	Bacteria	Firmicutes	Clostridium sp. AM28-20LB	96.6	7.4e-24	positive
A0A3D5KGE8_CLOSP	Bacteria	Firmicutes	Clostridium sp.	96.6	7.4e-24	positive
A0A417W358_9CLOT	Bacteria	Firmicutes	Clostridium sp. OF13-4	96.6	7.4e-24	positive
A0A1G8GAA1_9CLOT	Bacteria	Firmicutes	Proteiniclasticum ruminis	96.6	7.5e-24	positive
A0A2T3FT53_9FIRM	Bacteria	Firmicutes	Lachnoclostridium sp. SNUG30386	96.6	7.5e-24	positive
A0A417T1E0_9CLOT	Bacteria	Firmicutes	Clostridium sp. OM04-7	96.6	7.5e-24	positive
A0A416D9D4_9CLOT	Bacteria	Firmicutes	Clostridium sp. AF35-15	96.6	7.5e-24	positive
A0A1V5Y9N4_9FIRM	Bacteria	Firmicutes	Firmicutes bacterium ADurb.Bin182	96.6	7.6e-24	positive
A0A417SE62_9CLOT	Bacteria	Firmicutes	Clostridium sp. OM05-5BH	96.6	7.6e-24	positive
R6BDG6_9CLOT	Bacteria	Firmicutes	Clostridium sp. CAG:169	96.6	7.6e-24	positive
A0A1C5SFY7_9CLOT	Bacteria	Firmicutes	uncultured Clostridium sp.	96.6	7.7e-24	positive
A0A3R6PYE3_9CLOT	Bacteria	Firmicutes	Clostridium sp. AF12-28	96.6	7.7e-24	positive
A0A3R6PNF3_9CLOT	Bacteria	Firmicutes	Clostridium sp. AF12-19	96.6	7.7e-24	positive
A0A396NYD3_9CLOT	Bacteria	Firmicutes	Clostridium sp. AM30-24	96.6	7.7e-24	positive
A0A2J6WMA0_9BACT	Bacteria	Deferribacteres	Calditerrivibrio nitroreducens	96.6	7.7e-24	positive
A0A2H0PDQ6_9DELT	Bacteria	Proteobacteria	Deltaproteobacteria bacterium CG11_big_fil_rev_8_21_14_0_20_47_16	96.6	7.7e-24	positive
A0A1H5UTY7_9FIRM	Bacteria	Firmicutes	Lachnospira multipara	96.6	7.8e-24	positive
A0A381SZT8_9ZZZZ	unclassified sequences		unclassified	96.6	7.8e-24	positive
R6ALK7_9CLOT	Bacteria	Firmicutes	Clostridium sp. CAG:138	96.5	8e-24	positive
A0A1W6CHN0_9PROT	Bacteria	Proteobacteria	Magnetospirillum sp. ME-1	96.5	8e-24	positive
A0A349AUB2_9FIRM	Bacteria	Firmicutes	Eubacterium sp.	96.5	8.1e-24	positive
A0A412I8Y4_9FIRM	Bacteria	Firmicutes	Eubacterium sp. AF22-9	96.5	8.1e-24	positive
Q2W1F5_MAGSA	Bacteria	Proteobacteria	Magnetospirillum magneticum (strain AMB-1 / ATCC 700264)	96.5	8.2e-24	positive
A0A1G4P393_BORJA	Bacteria	Spirochaetes	Borreliella japonica	96.5	8.2e-24	positive
A0A0J9BWQ5_9FIRM	Bacteria	Firmicutes	[Clostridium] citroniae WAL-19142	96.5	8.2e-24	positive
A0A3B8UUE8_9FIRM	Bacteria	Firmicutes	Eubacterium sp.	96.5	8.3e-24	positive
R5ZQP4_9FIRM	Bacteria	Firmicutes	Eubacterium eligens CAG:72	96.5	8.4e-24	positive
R6JR78_9FIRM	Bacteria	Firmicutes	Eubacterium sp. CAG:248	96.5	8.4e-24	positive
A0A413P6R5_9FIRM	Bacteria	Firmicutes	Eubacterium sp. AM49-13BH	96.5	8.4e-24	positive
A0A395Z7K9_9FIRM	Bacteria	Firmicutes	Eubacterium sp. AM46-8	96.5	8.5e-24	positive
A0A415E7A2_9FIRM	Bacteria	Firmicutes	Emergencia timonensis	96.4	8.5e-24	positive
A0A351TN41_9FIRM	Bacteria	Firmicutes	Lachnospiraceae bacterium	96.4	8.6e-24	positive
A0A1C5YLX8_9FIRM	Bacteria	Firmicutes	uncultured Eubacterium sp.	96.4	8.6e-24	positive
A0A3A9JKJ8_9FIRM	Bacteria	Firmicutes	Anaerotruncus sp. 1XD22-93	96.4	8.6e-24	positive
A0A4V3RAH0_9FIRM	Bacteria	Firmicutes	Lachnospiraceae bacterium	96.4	8.6e-24	positive
A0A396Q4F8_9CLOT	Bacteria	Firmicutes	Clostridium sp. OM02-18AC	96.4	8.7e-24	positive
W2BXQ3_9FIRM	Bacteria	Firmicutes	Eubacterium nodatum ATCC 33099	96.4	8.7e-24	positive
R5XII6_9FIRM	Bacteria	Firmicutes	Anaerotruncus sp. CAG:528	96.4	8.9e-24	positive
A0A415MGA0_9FIRM	Bacteria	Firmicutes	[Eubacterium] eligens	96.4	8.9e-24	positive
A0A413YZ78_9FIRM	Bacteria	Firmicutes	[Eubacterium] eligens	96.4	9e-24	positive
C4Z533_EUBE2	Bacteria	Firmicutes	Eubacterium eligens (strain ATCC 27750 / VPI C15-48)	96.4	9e-24	positive
A0A3D1NLG2_9FIRM	Bacteria	Firmicutes	Eubacterium sp.	96.4	9e-24	positive
A0A174Z1F9_9FIRM	Bacteria	Firmicutes	[Eubacterium] eligens	96.4	9e-24	positive
A0A414DH12_9FIRM	Bacteria	Firmicutes	[Eubacterium] eligens	96.4	9e-24	positive
A0A351RFK7_9FIRM	Bacteria	Firmicutes	Eubacterium sp.	96.4	9e-24	positive
R6XY19_9FIRM	Bacteria	Firmicutes	Firmicutes bacterium CAG:345	96.4	9.1e-24	positive
A0A3B9IV54_9FIRM	Bacteria	Firmicutes	Ruminococcus sp.	96.4	9.1e-24	positive
A0A3R6N9N4_9CLOT	Bacteria	Firmicutes	Clostridium sp. AF32-12BH	96.3	9.2e-24	positive
A0A352SHI4_9FIRM	Bacteria	Firmicutes	Lachnospiraceae bacterium	96.3	9.3e-24	positive
A0A3D1FJU6_9FIRM	Bacteria	Firmicutes	Lachnoclostridium sp.	96.3	9.3e-24	positive
A0A1C6BTN4_9FIRM	Bacteria	Firmicutes	uncultured Ruminococcus sp.	96.3	9.6e-24	positive
A0A373YDX9_9FIRM	Bacteria	Firmicutes	Ruminococcus sp. AF16-50	96.3	9.6e-24	positive
Q0SMD8_BORAP	Bacteria	Spirochaetes	Borrelia afzelii (strain PKo)	96.3	9.6e-24	positive
G8LZ56_HUNCD	Bacteria	Firmicutes	Hungateiclostridium clariflavum (strain DSM 19732 / NBRC 101661 / EBR45)	96.3	9.6e-24	positive
R5KRR0_9CLOT	Bacteria	Firmicutes	Clostridium sp. CAG:678	96.3	9.6e-24	positive
A0A374EGI3_9FIRM	Bacteria	Firmicutes	Ruminococcus sp. AM31-15AC	96.3	9.6e-24	positive
A0A2K4ZN68_9FIRM	Bacteria	Firmicutes	Acetatifactor muris	96.3	9.6e-24	positive
A0A356CWW7_9FIRM	Bacteria	Firmicutes	Ruminococcus sp.	96.3	9.6e-24	positive
A0A373SFP8_9FIRM	Bacteria	Firmicutes	Ruminococcus sp. AF25-19	96.3	9.6e-24	positive
A0A373WD22_9FIRM	Bacteria	Firmicutes	Ruminococcus sp. AF17-6	96.3	9.7e-24	positive
A0A352WXE4_9FIRM	Bacteria	Firmicutes	Clostridiales bacterium	96.3	9.7e-24	positive
A0A3E3DZH6_9FIRM	Bacteria	Firmicutes	Anaerofustis stercorihominis	96.3	9.7e-24	positive
B1C8H2_9FIRM	Bacteria	Firmicutes	Anaerofustis stercorihominis DSM 17244	96.3	9.7e-24	positive
A0A3D2DLI0_9FIRM	Bacteria	Firmicutes	Eubacterium sp.	96.3	9.7e-24	positive
A0A352T817_9FIRM	Bacteria	Firmicutes	Eubacterium sp.	96.3	9.8e-24	positive
A0A2G6MV37_9DELT	Bacteria	Proteobacteria	Desulfobacterales bacterium	96.2	9.9e-24	positive
A0A416TSF3_9CLOT	Bacteria	Firmicutes	Clostridium sp. AF18-27	96.2	1e-23	positive
J5GXE1_9FIRM	Bacteria	Firmicutes	Lachnoanaerobaculum sp. ICM7	96.2	1e-23	positive
A0A413FJ91_9FIRM	Bacteria	Firmicutes	[Clostridium] asparagiforme	96.2	1e-23	positive
A0A559R3K8_9FIRM	Bacteria	Firmicutes	Hungateiclostridium clariflavum	96.2	1e-23	positive
C6E6H0_GEOSM	Bacteria	Proteobacteria	Geobacter sp. (strain M21)	96.2	1e-23	positive
C0D343_9FIRM	Bacteria	Firmicutes	[Clostridium] asparagiforme DSM 15981	96.2	1.1e-23	positive
A0A1I5UQF5_9FIRM	Bacteria	Firmicutes	Lachnospiraceae bacterium XBB1006	96.2	1.1e-23	positive
A0A399I3A1_9DELT	Bacteria	Proteobacteria	Geobacter sp.	96.1	1.1e-23	positive
E1YLG1_9DELT	Bacteria	Proteobacteria	uncultured Desulfobacterium sp.	96.1	1.1e-23	positive
A0A2E6GQV9_9PROT	Bacteria	Proteobacteria	Rhodospirillaceae bacterium	96.1	1.1e-23	positive
A0A1C5KGB8_9CLOT	Bacteria	Firmicutes	uncultured Clostridium sp.	96.1	1.1e-23	positive
A0A292S3X1_9BACT	Bacteria	Candidatus Melainabacteria	Candidatus Gastranaerophilales bacterium HUM_19	96.1	1.1e-23	positive
A0A2T3FDZ2_9FIRM	Bacteria	Firmicutes	[Clostridium] lavalense	96.1	1.1e-23	positive
A0A1I0CLE1_9FIRM	Bacteria	Firmicutes	[Clostridium] lavalense	96.1	1.1e-23	positive
A0A2V2C4T5_9FIRM	Bacteria	Firmicutes	Clostridia bacterium	96.1	1.1e-23	positive
A0A1F3T220_9PROT	Bacteria	Proteobacteria	Bdellovibrionales bacterium RIFOXYA1_FULL_36_14	96	1.1e-23	positive
A0A3D4EIF3_9FIRM	Bacteria	Firmicutes	Clostridiales bacterium	96	1.1e-23	positive
A0A1E3YET3_9BACT	Bacteria	Acidobacteria	Acidobacteria bacterium SCN 69-37	96	1.2e-23	positive
A0A2U1BE91_9FIRM	Bacteria	Firmicutes	Agathobaculum butyriciproducens	96	1.2e-23	positive
R5X6U3_9CLOT	Bacteria	Firmicutes	Clostridium bartlettii CAG:1329	96	1.2e-23	positive
R5V4M2_9FIRM	Bacteria	Firmicutes	Firmicutes bacterium CAG:631	96	1.2e-23	positive
A0A0E3W389_9FIRM	Bacteria	Firmicutes	Syntrophomonas zehnderi OL-4	96	1.2e-23	positive
V4JBF0_9DELT	Bacteria	Proteobacteria	uncultured Desulfofustis sp. PB-SRB1	96	1.2e-23	positive
A0A0U5I6H3_9PROT	Bacteria	Proteobacteria	Magnetospirillum sp. XM-1	96	1.2e-23	positive
A0A351RTF8_9BACT	Bacteria	Nitrospinae	Nitrospinae bacterium	95.9	1.2e-23	positive
A0A0F2NU64_9FIRM	Bacteria	Firmicutes	Peptococcaceae bacterium BRH_c4a	95.9	1.2e-23	positive
A0A417HCE4_9FIRM	Bacteria	Firmicutes	Ruminococcaceae bacterium AM28-23LB	95.9	1.2e-23	positive
A0A3A6NN69_9FIRM	Bacteria	Firmicutes	Dethiobacter sp.	95.9	1.2e-23	positive
A0A1Q6REQ1_9FIRM	Bacteria	Firmicutes	Oscillibacter sp. 57_20	95.9	1.3e-23	positive
A0A410PWI8_9FIRM	Bacteria	Firmicutes	Aminipila sp. JN-39	95.9	1.3e-23	positive
A0A353XE19_9DELT	Bacteria	Proteobacteria	Desulfofustis sp.	95.9	1.3e-23	positive
R6VIT9_9CLOT	Bacteria	Firmicutes	Clostridium sp. CAG:964	95.9	1.3e-23	positive
D8FEY7_9DELT	Bacteria	Proteobacteria	delta proteobacterium NaphS2	95.8	1.3e-23	positive
A0A523YRL3_9BACT	Bacteria	Candidatus Aerophobetes	Candidatus Aerophobetes bacterium	95.8	1.3e-23	positive
A0A2E2QB84_9PROT	Bacteria	Proteobacteria	Micavibrio sp.	95.8	1.3e-23	positive
A0A0F2NBV3_9DELT	Bacteria	Proteobacteria	Desulfobulbaceae bacterium BRH_c16a	95.8	1.3e-23	positive
R6LMQ6_9FIRM	Bacteria	Firmicutes	Firmicutes bacterium CAG:170	95.8	1.3e-23	positive
A0A3B9JI22_9FIRM	Bacteria	Firmicutes	Eubacteriaceae bacterium	95.8	1.3e-23	positive
A0A2N2KJ49_9DELT	Bacteria	Proteobacteria	Deltaproteobacteria bacterium HGW-Deltaproteobacteria-12	95.8	1.3e-23	positive
A0A373VB39_9FIRM	Bacteria	Firmicutes	Ruminococcus sp. AF19-15	95.8	1.3e-23	positive
A0A416CCI7_9CLOT	Bacteria	Firmicutes	Clostridium sp. AF37-5	95.8	1.4e-23	positive
R7CB31_9CLOT	Bacteria	Firmicutes	Clostridium sp. CAG:62	95.8	1.4e-23	positive
A0A1Q6NA44_9CLOT	Bacteria	Firmicutes	Clostridium sp. CAG:62_40_43	95.8	1.4e-23	positive
A0A4R2RLQ5_9RHOB	Bacteria	Proteobacteria	Rhodovulum bhavnagarense	95.8	1.4e-23	positive
A0A3D2I1Z6_9FIRM	Bacteria	Firmicutes	Lachnospiraceae bacterium	95.8	1.4e-23	positive
A0A373VUZ8_9FIRM	Bacteria	Firmicutes	Ruminococcus sp. AF18-29	95.8	1.4e-23	positive
A0A3C0PD78_9FIRM	Bacteria	Firmicutes	Clostridiales bacterium	95.8	1.4e-23	positive
X1FY57_9ZZZZ	unclassified sequences		unclassified	95.8	1.4e-23	positive
A0A373M5N7_9CLOT	Bacteria	Firmicutes	Clostridium sp. AF36-4	95.8	1.4e-23	positive
A0A525D9P7_9DELT	Bacteria	Proteobacteria	Desulfobulbaceae bacterium	95.7	1.4e-23	positive
R6I1X2_9CLOT	Bacteria	Firmicutes	Clostridium sp. CAG:575	95.7	1.4e-23	positive
A0A1V2YH16_9FIRM	Bacteria	Firmicutes	Epulopiscium sp. Nuni2H_MBin003	95.7	1.4e-23	positive
A0A523C413_9FIRM	Bacteria	Firmicutes	Clostridia bacterium	95.7	1.4e-23	positive
R6RUQ9_9FIRM	Bacteria	Firmicutes	Firmicutes bacterium CAG:424	95.7	1.4e-23	positive
A0A2G5W4X8_9BACL	Bacteria	Firmicutes	Sporosarcina sp. P10	95.7	1.5e-23	positive
A0A3D0Y0R7_9FIRM	Bacteria	Firmicutes	Clostridiales bacterium	95.7	1.5e-23	positive
A0A416K1H4_9FIRM	Bacteria	Firmicutes	Lachnospiraceae bacterium AM48-27BH	95.6	1.5e-23	positive
G4D474_9FIRM	Bacteria	Firmicutes	Peptoniphilus indolicus ATCC 29427	95.6	1.6e-23	positive
A0A1Q6LFY8_9CLOT	Bacteria	Firmicutes	Clostridium sp. 27_14	95.6	1.6e-23	positive
A0A2V2CUC2_9FIRM	Bacteria	Firmicutes	Clostridia bacterium	95.6	1.6e-23	positive
C0EHB3_9FIRM	Bacteria	Firmicutes	[Clostridium] methylpentosum DSM 5476	95.6	1.6e-23	positive
Q3AF76_CARHZ	Bacteria	Firmicutes	Carboxydothermus hydrogenoformans (strain ATCC BAA-161 / DSM 6008 / Z-2901)	95.6	1.6e-23	positive
A0A174TYE5_ANAHA	Bacteria	Firmicutes	Anaerostipes hadrus	95.6	1.6e-23	positive
A0A011VXK2_RUMAL	Bacteria	Firmicutes	Ruminococcus albus SY3	95.6	1.6e-23	positive
A0A562VIN9_9DELT	Bacteria	Proteobacteria	Geobacter argillaceus	95.6	1.6e-23	positive
A0A142JAN6_BORHE	Bacteria	Spirochaetes	Borrelia hermsii	95.6	1.6e-23	positive
A0A1Q6K2A8_9CLOT	Bacteria	Firmicutes	Clostridium sp. CAG:354_28_25	95.6	1.6e-23	positive
A0A353UFX3_9BACT	Bacteria	Nitrospirae	Nitrospiraceae bacterium	95.5	1.6e-23	positive
A0A1G1FLB7_9BACT	Bacteria	Nitrospirae	Nitrospirae bacterium GWF2_44_13	95.5	1.6e-23	positive
E5VGH8_9FIRM	Bacteria	Firmicutes	Lachnospiraceae bacterium 5_1_63FAA	95.5	1.6e-23	positive
A0A417V7D3_9FIRM	Bacteria	Firmicutes	Lachnospiraceae bacterium OM02-26	95.5	1.6e-23	positive
A0A1Q6MX88_9FIRM	Bacteria	Firmicutes	Clostridiales bacterium Nov_37_41	95.5	1.7e-23	positive
A0A415YL89_9FIRM	Bacteria	Firmicutes	Lachnospiraceae bacterium AM10-38	95.5	1.7e-23	positive
L1PUI7_ANAHA	Bacteria	Firmicutes	Anaerostipes hadrus DSM 3319	95.5	1.7e-23	positive
A0A173RYX2_ANAHA	Bacteria	Firmicutes	Anaerostipes hadrus	95.5	1.7e-23	positive
A0A348YFY4_ANAHA	Bacteria	Firmicutes	Anaerostipes hadrus	95.5	1.7e-23	positive
A0A2N2LII2_9DELT	Bacteria	Proteobacteria	Deltaproteobacteria bacterium HGW-Deltaproteobacteria-1	95.5	1.7e-23	positive
R5YXK5_9FIRM	Bacteria	Firmicutes	Lachnospiraceae bacterium CAG:25	95.5	1.7e-23	positive
A0A173XKM5_ANAHA	Bacteria	Firmicutes	Anaerostipes hadrus	95.5	1.7e-23	positive
A0A415WD47_9FIRM	Bacteria	Firmicutes	Lachnospiraceae bacterium AM21-21	95.5	1.7e-23	positive
A0A1V5D5U7_9DELT	Bacteria	Proteobacteria	Syntrophus sp. PtaU1.Bin005	95.5	1.7e-23	positive
A0A1V4XZA5_9DELT	Bacteria	Proteobacteria	Syntrophus sp. PtaB.Bin138	95.5	1.7e-23	positive
B0NXF5_9CLOT	Bacteria	Firmicutes	Clostridium sp. SS2/1	95.5	1.7e-23	positive
D4MZF4_ANAHA	Bacteria	Firmicutes	Anaerostipes hadrus	95.5	1.7e-23	positive
A0A1J5NK86_MOOTH	Bacteria	Firmicutes	Moorella thermoacetica	95.5	1.7e-23	positive
A0A173RN25_ANAHA	Bacteria	Firmicutes	Anaerostipes hadrus	95.5	1.7e-23	positive
A0A417K1C0_9FIRM	Bacteria	Firmicutes	Lachnospiraceae bacterium AM26-1LB	95.5	1.7e-23	positive
A0A1C5XG96_9CLOT	Bacteria	Firmicutes	uncultured Clostridium sp.	95.4	1.8e-23	positive
A0A3D1VJA7_9FIRM	Bacteria	Firmicutes	Clostridiales bacterium	95.4	1.8e-23	positive
R7F8F2_9CLOT	Bacteria	Firmicutes	Clostridium sp. CAG:354	95.4	1.8e-23	positive
A0A2H5XPU8_9BACT	Bacteria		bacterium HR19	95.4	1.8e-23	positive
R6QDS0_9CLOT	Bacteria	Firmicutes	Clostridium sp. CAG:508	95.4	1.8e-23	positive
R6UB02_9CLOT	Bacteria	Firmicutes	Clostridium sp. CAG:465	95.4	1.8e-23	positive
A0A2S6Q8L0_9PROT	Bacteria	Proteobacteria	Alphaproteobacteria bacterium MarineAlpha11_Bin1	95.4	1.9e-23	positive
Q2LQZ2_SYNAS	Bacteria	Proteobacteria	Syntrophus aciditrophicus (strain SB)	95.4	1.9e-23	positive
A0A0F2RMD3_9PROT	Bacteria	Proteobacteria	Rhodospirillaceae bacterium BRH_c57	95.3	1.9e-23	positive
A5ZAQ5_9FIRM	Bacteria	Firmicutes	Eubacterium ventriosum ATCC 27560	95.3	1.9e-23	positive
A0A3S0V627_9PROT	Bacteria	Proteobacteria	Azospirillum doebereinerae	95.3	1.9e-23	positive
B9X7Z6_9SPIR	Bacteria	Spirochaetes	Borreliella spielmanii A14S	95.3	1.9e-23	positive
A0A2G1Z243_9PROT	Bacteria	Proteobacteria	Sneathiella sp.	95.3	2e-23	positive
X1PL33_9ZZZZ	unclassified sequences		unclassified	95.3	2e-23	positive
A0A1S9CB27_9FIRM	Bacteria	Firmicutes	Epulopiscium sp. AS2M-Bin001	95.3	2e-23	positive
A0A379DD71_9FIRM	Bacteria	Firmicutes	Peptoniphilus indolicus	95.2	2e-23	positive
A0A1I5NJH8_9FIRM	Bacteria	Firmicutes	Oscillibacter sp. PC13	95.2	2e-23	positive
Q1RH60_RICBR	Bacteria	Proteobacteria	Rickettsia bellii RML369-C	95.2	2.1e-23	positive
A0A351XIW0_9FIRM	Bacteria	Firmicutes	Lachnospiraceae bacterium	95.2	2.1e-23	positive
A0A4R2NJ37_RHOAD	Bacteria	Proteobacteria	Rhodovulum adriaticum	95.2	2.1e-23	positive
A0A413I5G1_9FIRM	Bacteria	Firmicutes	Blautia sp. OF03-15BH	95.2	2.1e-23	positive
A0A354IG74_9FIRM	Bacteria	Firmicutes	Clostridiales bacterium	95.2	2.2e-23	positive
A0A1Y4C2W4_9FIRM	Bacteria	Firmicutes	Flavonifractor sp. An306	95.1	2.2e-23	positive
A0A3C0THW2_9FIRM	Bacteria	Firmicutes	Lachnospiraceae bacterium	95.1	2.2e-23	positive
A0A3A8UGC6_9BACT	Bacteria		bacterium 1XD21-70	95.1	2.2e-23	positive
A0A1Y4KLM5_9FIRM	Bacteria	Firmicutes	Pseudoflavonifractor sp. An187	95.1	2.3e-23	positive
A0A1Y3YMJ7_9FIRM	Bacteria	Firmicutes	Pseudoflavonifractor sp. An44	95.1	2.3e-23	positive
A0A239EBN5_9PROT	Bacteria	Proteobacteria	Azospirillum sp. RU38E	95.1	2.3e-23	positive
W5SQP5_BORPR	Bacteria	Spirochaetes	Borrelia parkeri SLO	95.1	2.3e-23	positive
A0A1Y4M7B3_9FIRM	Bacteria	Firmicutes	Pseudoflavonifractor sp. An176	95.1	2.3e-23	positive
A0A357VGZ0_9FIRM	Bacteria	Firmicutes	Peptococcaceae bacterium	95	2.4e-23	positive
A0A0F0CCE9_9CLOT	Bacteria	Firmicutes	Clostridium sp. FS41	95	2.4e-23	positive
A0A3E2VEW8_9FIRM	Bacteria	Firmicutes	[Clostridium] citroniae	95	2.4e-23	positive
G5HKT0_9FIRM	Bacteria	Firmicutes	[Clostridium] citroniae WAL-17108	95	2.4e-23	positive
A0A1C5LX65_9CLOT	Bacteria	Firmicutes	uncultured Clostridium sp.	95	2.4e-23	positive
A0A1E7HCH2_9DELT	Bacteria	Proteobacteria	Desulfuromonadales bacterium C00003096	95	2.4e-23	positive
A0A133PPD1_9FIRM	Bacteria	Firmicutes	Peptoniphilus harei	95	2.4e-23	positive
A0A1Y3SKR8_9FIRM	Bacteria	Firmicutes	Pseudoflavonifractor sp. An85	95	2.4e-23	positive
A0A3D4D7H4_9FIRM	Bacteria	Firmicutes	Oscillibacter sp.	95	2.4e-23	positive
N1ZLY9_9CLOT	Bacteria	Firmicutes	Clostridium sp. ASF356	95	2.4e-23	positive
A0A1W9PZH5_9DELT	Bacteria	Proteobacteria	Desulfococcus sp. 4484_242	95	2.4e-23	positive
A0A4S1BN22_9RHIZ	Bacteria	Proteobacteria	Mesorhizobium sp. M00.F.Ca.ET.186.01.1.1	95	2.4e-23	positive
A0A374ANE5_9FIRM	Bacteria	Firmicutes	Firmicutes bacterium AF12-30	95	2.5e-23	positive
A0A1K1TG13_RUMFL	Bacteria	Firmicutes	Ruminococcus flavefaciens	95	2.5e-23	positive
R5TY40_9CLOT	Bacteria	Firmicutes	Clostridium hathewayi CAG:224	94.9	2.5e-23	positive
A0A174RHT7_9CLOT	Bacteria	Firmicutes	Hungatella hathewayi	94.9	2.5e-23	positive
A0A3D2A9C1_9FIRM	Bacteria	Firmicutes	Ruminococcaceae bacterium	94.9	2.5e-23	positive
A0A2M8TAN9_9CLOT	Bacteria	Firmicutes	Clostridium sp. CT7	94.9	2.6e-23	positive
A0A1Q3RLG3_9FIRM	Bacteria	Firmicutes	Clostridiales bacterium 38-18	94.9	2.6e-23	positive
A0A0F3QFZ0_RICBE	Bacteria	Proteobacteria	Rickettsia bellii str. RML An4	94.9	2.6e-23	positive
A0A1I1D8N4_RUMAL	Bacteria	Firmicutes	Ruminococcus albus	94.9	2.6e-23	positive
A0A1B2I3X2_9BACT	Bacteria	Synergistetes	Cloacibacillus porcorum	94.9	2.6e-23	positive
R5PWA0_9CLOT	Bacteria	Firmicutes	Clostridium sp. CAG:780	94.9	2.6e-23	positive
A0A413LX83_9CLOT	Bacteria	Firmicutes	Hungatella hathewayi	94.9	2.6e-23	positive
D3AP86_9CLOT	Bacteria	Firmicutes	Hungatella hathewayi DSM 13479	94.9	2.6e-23	positive
A0A0F3QJV0_RICBE	Bacteria	Proteobacteria	Rickettsia bellii str. RML Mogi	94.9	2.7e-23	positive
A0A2V9MJW8_9BACT	Bacteria	Acidobacteria	Acidobacteria bacterium	94.9	2.7e-23	positive
A0A3C0KVC7_9DELT	Bacteria	Proteobacteria	Syntrophus sp. (in: Bacteria)	94.9	2.7e-23	positive
A0A1W7QQ26_9DELT	Bacteria	Proteobacteria	Geobacter pelophilus	94.8	2.7e-23	positive
A0A1G1D3U9_9BACT	Bacteria	Nitrospinae	Nitrospinae bacterium RIFCSPLOWO2_01_FULL_39_10	94.8	2.7e-23	positive
A0A1I4VD24_9DELT	Bacteria	Proteobacteria	Thermodesulforhabdus norvegica	94.8	2.8e-23	positive
A0A4S1CGG1_9DELT	Bacteria	Proteobacteria	Geobacter sp. Red111	94.8	2.8e-23	positive
H0UQG3_9BACT	Bacteria	Synergistetes	Thermanaerovibrio velox DSM 12556	94.8	2.8e-23	positive
A0A3R6M6D8_9CLOT	Bacteria	Firmicutes	Clostridium sp. AF27-2AA	94.8	2.8e-23	positive
A0A3D3CLX5_9BACT	Bacteria	Nitrospirae	Nitrospiraceae bacterium	94.8	2.8e-23	positive
A0A1C3REE4_9RHIZ	Bacteria	Proteobacteria	Candidatus Terasakiella magnetica	94.8	2.8e-23	positive
A0A556T3X8_9DELT	Bacteria	Proteobacteria	Geobacter sp.	94.8	2.8e-23	positive
A0A357AYH8_9FIRM	Bacteria	Firmicutes	Clostridiales bacterium	94.8	2.8e-23	positive
A0A3C0V1B2_9BACT	Bacteria	Nitrospirae	Nitrospiraceae bacterium	94.8	2.9e-23	positive
A0A172XCA2_BORTU	Bacteria	Spirochaetes	Borrelia turicatae	94.8	2.9e-23	positive
A1R0E2_BORT9	Bacteria	Spirochaetes	Borrelia turicatae 91E135	94.8	2.9e-23	positive
U2BF99_CLOSY	Bacteria	Firmicutes	[Clostridium] symbiosum ATCC 14940	94.8	2.9e-23	positive
A0A352DMB3_9FIRM	Bacteria	Firmicutes	Ruminococcus sp.	94.8	2.9e-23	positive
A0A1G1EXB7_9BACT	Bacteria	Nitrospirae	Nitrospirae bacterium GWB2_47_37	94.7	2.9e-23	positive
A0A354EF18_9DELT	Bacteria	Proteobacteria	Desulfobulbaceae bacterium	94.7	2.9e-23	positive
A0A1V5DZS3_9DELT	Bacteria	Proteobacteria	Smithella sp. PtaU1.Bin162	94.7	2.9e-23	positive
A0A3F3S4Z1_9FIRM	Bacteria	Firmicutes	Tissierella praeacuta	94.7	2.9e-23	positive
A0A1M4SUX1_9FIRM	Bacteria	Firmicutes	Tissierella praeacuta DSM 18095	94.7	2.9e-23	positive
A0A2M7P1Y5_9BACT	Bacteria	Candidatus Desantisbacteria	Candidatus Desantisbacteria bacterium CG_4_10_14_3_um_filter_40_18	94.7	3e-23	positive
A0A2M7JA39_9BACT	Bacteria	Candidatus Desantisbacteria	Candidatus Desantisbacteria bacterium CG_4_8_14_3_um_filter_40_12	94.7	3e-23	positive
A0A2M8ASK5_9BACT	Bacteria	Candidatus Desantisbacteria	Candidatus Desantisbacteria bacterium CG_4_9_14_3_um_filter_40_11	94.7	3e-23	positive
A0A2H0AAL2_9BACT	Bacteria	Candidatus Desantisbacteria	Candidatus Desantisbacteria bacterium CG23_combo_of_CG06-09_8_20_14_all_40_23	94.7	3e-23	positive
R5B270_9FIRM	Bacteria	Firmicutes	Firmicutes bacterium CAG:103	94.7	3e-23	positive
A0A1Q7QTE4_9BACT	Bacteria	Acidobacteria	Acidobacteria bacterium 13_1_40CM_2_64_6	94.7	3e-23	positive
A0A1J4SD71_9BACT	Bacteria	Candidatus Desantisbacteria	Candidatus Desantisbacteria bacterium CG1_02_38_46	94.7	3e-23	positive
A0A2M6ZGA0_9BACT	Bacteria	Candidatus Desantisbacteria	Candidatus Desantisbacteria bacterium CG07_land_8_20_14_0_80_39_15	94.7	3e-23	positive
A0A2H9PCV7_9BACT	Bacteria	Candidatus Desantisbacteria	Candidatus Desantisbacteria bacterium CG_4_10_14_0_8_um_filter_39_17	94.7	3e-23	positive
A0A1D7X9I1_MOOTH	Bacteria	Firmicutes	Moorella thermoacetica	94.7	3.1e-23	positive
A0A2A5CBQ6_9PROT	Bacteria	Proteobacteria	Alphaproteobacteria bacterium	94.7	3.1e-23	positive
Q2RK85_MOOTA	Bacteria	Firmicutes	Moorella thermoacetica (strain ATCC 39073 / JCM 9320)	94.7	3.1e-23	positive
A0A0S6UHX5_MOOTH	Bacteria	Firmicutes	Moorella thermoacetica Y72	94.7	3.1e-23	positive
A0A1J5JYZ0_MOOTH	Bacteria	Firmicutes	Moorella thermoacetica	94.7	3.1e-23	positive
E7GS89_CLOSY	Bacteria	Firmicutes	[Clostridium] symbiosum WAL-14163	94.7	3.1e-23	positive
A0A174FG91_CLOSY	Bacteria	Firmicutes	Clostridium symbiosum	94.7	3.1e-23	positive
A0A2N0K6C9_9CLOT	Bacteria	Firmicutes	Clostridium sp. HMb25	94.7	3.1e-23	positive
A0A1C6DGB9_9CLOT	Bacteria	Firmicutes	uncultured Clostridium sp.	94.7	3.1e-23	positive
G5F9Y5_9CLOT	Bacteria	Firmicutes	Clostridium sp. 7_3_54FAA	94.7	3.1e-23	positive
A0A524KT45_9BACT	Bacteria	Candidatus Atribacteria	Candidatus Atribacteria bacterium	94.6	3.2e-23	positive
R5VU85_9CLOT	Bacteria	Firmicutes	Clostridium sp. CAG:167	94.6	3.3e-23	positive
W7UJM8_RUMFL	Bacteria	Firmicutes	Ruminococcus flavefaciens 007c	94.6	3.3e-23	positive
A0A381U542_9ZZZZ	unclassified sequences		unclassified	94.6	3.3e-23	positive
A0A1F2RLF1_9BACT	Bacteria	Acidobacteria	Acidobacteria bacterium RIFCSPLOWO2_02_FULL_61_28	94.5	3.3e-23	positive
A0A523WUI9_9BACT	Bacteria	Candidatus Aminicenantes	Candidatus Aminicenantes bacterium	94.5	3.3e-23	positive
A0A3A9CTP1_9BACT	Bacteria		bacterium D16-50	94.5	3.4e-23	positive
A0A2E2QRB7_9PROT	Bacteria	Proteobacteria	Sneathiella sp.	94.5	3.4e-23	positive
R7LU54_9CLOT	Bacteria	Firmicutes	Clostridium sp. CAG:389	94.5	3.4e-23	positive
A0A1Y4L457_9CLOT	Bacteria	Firmicutes	Butyricicoccus pullicaecorum	94.5	3.5e-23	positive
A0A0E1BYF9_BORHE	Bacteria	Spirochaetes	Borrelia hermsii MTW	94.5	3.5e-23	positive
A0A3A6MSB4_9DELT	Bacteria	Proteobacteria	Desulfobulbus sp.	94.5	3.5e-23	positive
E4TEF2_CALNY	Bacteria	Deferribacteres	Calditerrivibrio nitroreducens (strain DSM 19672 / NBRC 101217 / Yu37-1)	94.5	3.5e-23	positive
D6RW67_BORVA	Bacteria	Spirochaetes	Borreliella valaisiana VS116	94.5	3.6e-23	positive
A0A1H3XLY7_9FIRM	Bacteria	Firmicutes	Eubacterium aggregans	94.5	3.6e-23	positive
A0A2V2DP19_9FIRM	Bacteria	Firmicutes	Clostridiales bacterium	94.4	3.6e-23	positive
A0A3E2T1L3_9FIRM	Bacteria	Firmicutes	Harryflintia acetispora	94.4	3.6e-23	positive
A0A1Q7JYU3_9BACT	Bacteria	Acidobacteria	Acidobacteria bacterium 13_1_40CM_4_65_8	94.4	3.6e-23	positive
A0A413SZ27_9FIRM	Bacteria	Firmicutes	Eubacterium ventriosum	94.4	3.7e-23	positive
A0A417KD66_9FIRM	Bacteria	Firmicutes	Absiella sp. AM27-20	94.4	3.7e-23	positive
A0A372STI2_9FIRM	Bacteria	Firmicutes	Absiella sp. AM09-45	94.4	3.7e-23	positive
A0A415LDD2_9FIRM	Bacteria	Firmicutes	Eubacterium ventriosum	94.4	3.7e-23	positive
A0A414R963_9FIRM	Bacteria	Firmicutes	Eubacterium ventriosum	94.4	3.7e-23	positive
A0A1C6KSA0_9FIRM	Bacteria	Firmicutes	uncultured Eubacterium sp.	94.4	3.7e-23	positive
A0A1Q6NAF1_9CLOT	Bacteria	Firmicutes	Clostridium sp. CAG:62_40_43	94.4	3.7e-23	positive
A0A413RBS5_9FIRM	Bacteria	Firmicutes	Eubacterium ventriosum	94.4	3.7e-23	positive
B5EG03_GEOBB	Bacteria	Proteobacteria	Geobacter bemidjiensis (strain Bem / ATCC BAA-1014 / DSM 16622)	94.4	3.7e-23	positive
A0A413S6J4_9FIRM	Bacteria	Firmicutes	Eubacterium ventriosum	94.4	3.7e-23	positive
A0A523Y429_9BACT	Bacteria	Candidatus Aerophobetes	Candidatus Aerophobetes bacterium	94.4	3.8e-23	positive
A0A2R8AHB7_9RHOB	Bacteria	Proteobacteria	Aliiroseovarius pelagivivens	94.4	3.8e-23	positive
A0A4Q7PJ61_9FIRM	Bacteria	Firmicutes	Cuneatibacter caecimuris	94.4	3.8e-23	positive
A0A1F0GEJ0_9FIRM	Bacteria	Firmicutes	Peptoniphilus sp. HMSC075B08	94.3	3.9e-23	positive
A0A356FY06_9PROT	Bacteria	Proteobacteria	Alphaproteobacteria bacterium	94.3	3.9e-23	positive
A0A1H3EH36_EUBBA	Bacteria	Firmicutes	Eubacterium barkeri	94.3	3.9e-23	positive
A0A1C5N4C1_9CLOT	Bacteria	Firmicutes	uncultured Clostridium sp.	94.3	3.9e-23	positive
D7GPR8_9FIRM	Bacteria	Firmicutes	butyrate-producing bacterium SS3/4	94.3	3.9e-23	positive
A0A1C5PCZ3_9CLOT	Bacteria	Firmicutes	uncultured Clostridium sp.	94.3	3.9e-23	positive
A0A3B0RZS0_9ZZZZ	unclassified sequences		unclassified	94.3	4e-23	positive
A0A373CVL1_9CLOT	Bacteria	Firmicutes	Clostridiaceae bacterium TF01-6	94.3	4e-23	positive
A0A373DF37_9FIRM	Bacteria	Firmicutes	Desulfotomaculum sp. OF05-3	94.3	4e-23	positive
A0A373BV46_9CLOT	Bacteria	Firmicutes	Clostridium sp. AM25-23AC	94.3	4e-23	positive
A0A3A6KDX2_9FIRM	Bacteria	Firmicutes	Clostridiales bacterium AF36-10	94.3	4e-23	positive
A0A373CFU6_9CLOT	Bacteria	Firmicutes	Clostridium sp. AM34-11AC	94.3	4e-23	positive
A0A373BYK1_9CLOT	Bacteria	Firmicutes	Clostridiaceae bacterium AF02-42	94.3	4e-23	positive
A0A373BYJ9_9CLOT	Bacteria	Firmicutes	Clostridium sp. AF28-12	94.3	4e-23	positive
A0A3E2TLY5_9FIRM	Bacteria	Firmicutes	Coprococcus catus	94.3	4e-23	positive
A0A3E2XPT2_9FIRM	Bacteria	Firmicutes	Coprococcus catus	94.3	4e-23	positive
A0A3D2I535_9FIRM	Bacteria	Firmicutes	Lachnospiraceae bacterium	94.3	4e-23	positive
R7C8P0_9CLOT	Bacteria	Firmicutes	Clostridium sp. CAG:62	94.3	4e-23	positive
A0A3R6P0F5_9CLOT	Bacteria	Firmicutes	Clostridium sp. AF37-5	94.3	4e-23	positive
D4J9F7_9FIRM	Bacteria	Firmicutes	Coprococcus catus GD/7	94.3	4e-23	positive
A0A134AVU9_9FIRM	Bacteria	Firmicutes	Peptoniphilus sp. DNF00840	94.3	4e-23	positive
A0A1W9TDH9_9DELT	Bacteria	Proteobacteria	Desulfobacteraceae bacterium 4572_123	94.3	4e-23	positive
A0A352SHI3_9FIRM	Bacteria	Firmicutes	Lachnospiraceae bacterium	94.3	4.1e-23	positive
A0A1F6GF17_9PROT	Bacteria	Proteobacteria	Candidatus Lambdaproteobacteria bacterium RIFOXYD2_FULL_50_16	94.3	4.1e-23	positive
A0A359LHP8_9BACT	Bacteria	Candidatus Atribacteria	Candidatus Atribacteria bacterium	94.3	4.1e-23	positive
A0A1Y4LSN1_9CLOT	Bacteria	Firmicutes	Butyricicoccus pullicaecorum	94.2	4.2e-23	positive
C0GFU3_9FIRM	Bacteria	Firmicutes	Dethiobacter alkaliphilus AHT 1	94.2	4.2e-23	positive
A0A417ETF1_9CLOT	Bacteria	Firmicutes	Clostridium sp. AM33-3	94.2	4.2e-23	positive
D1PJU0_9FIRM	Bacteria	Firmicutes	Subdoligranulum variabile DSM 15176	94.2	4.3e-23	positive
W5SNA7_BORAN	Bacteria	Spirochaetes	Borrelia anserina BA2	94.2	4.4e-23	positive
A0A523QJC4_9BACT	Bacteria	Candidatus Aminicenantes	Candidatus Aminicenantes bacterium	94.2	4.4e-23	positive
A0A1W1VLP6_9THEO	Bacteria	Firmicutes	Thermanaeromonas toyohensis ToBE	94.1	4.5e-23	positive
A0A521G580_9DELT	Bacteria	Proteobacteria	Candidatus Electronema sp. GS	94.1	4.6e-23	positive
A0A0S3QU04_THET7	Bacteria	Aquificae	Thermosulfidibacter takaii (strain DSM 17441 / JCM 13301 / NBRC 103674 / ABI70S6)	94.1	4.6e-23	positive
B8E0T8_DICTD	Bacteria	Dictyoglomi	Dictyoglomus turgidum (strain Z-1310 / DSM 6724)	94.1	4.7e-23	positive
R5RY90_9FIRM	Bacteria	Firmicutes	Firmicutes bacterium CAG:129	94.1	4.7e-23	positive
A0A1E7HQ87_9DELT	Bacteria	Proteobacteria	Desulfobacterales bacterium S5133MH16	94.1	4.7e-23	positive
A0A3C1EY41_9BACT	Bacteria	Elusimicrobia	Elusimicrobia bacterium	94	4.8e-23	positive
A0A424KE15_9BACT	Bacteria	Verrucomicrobia	Opitutales bacterium TMED207	94	4.8e-23	positive
A0A2D7F2Z4_9BACT	Bacteria	Verrucomicrobia	Puniceicoccaceae bacterium	94	4.8e-23	positive
A0A2G2R3K6_9PROT	Bacteria	Proteobacteria	Rhodospirillaceae bacterium	94	4.9e-23	positive
A0A2G6MH95_9DELT	Bacteria	Proteobacteria	Desulfobulbus propionicus	94	4.9e-23	positive
A0A355TBG2_9PROT	Bacteria	Proteobacteria	Rhodospirillaceae bacterium	94	4.9e-23	positive
A0A374UL90_9FIRM	Bacteria	Firmicutes	Eubacterium sp. OM08-24	94	5e-23	positive
A0A544QTU7_9FIRM	Bacteria	Firmicutes	Peptostreptococcaceae bacterium ZHW00191	93.9	5.2e-23	positive
A0A1Q7HJS2_9BACT	Bacteria	Acidobacteria	Acidobacteria bacterium 13_1_40CM_65_14	93.9	5.2e-23	positive
R5ITU7_9FIRM	Bacteria	Firmicutes	Firmicutes bacterium CAG:124	93.9	5.3e-23	positive
A0A249E425_9RICK	Bacteria	Proteobacteria	Rickettsia sp. MEAM1 (Bemisia tabaci)	93.9	5.3e-23	positive
A0A1C3EVP1_9RICK	Bacteria	Proteobacteria	Rickettsia sp. wb	93.9	5.3e-23	positive
A0A395YKI6_9CLOT	Bacteria	Firmicutes	Clostridium sp. AM58-1XD	93.9	5.4e-23	positive
A0A2D8PQR8_9PROT	Bacteria	Proteobacteria	Rhodospirillaceae bacterium	93.9	5.5e-23	positive
A0A4R1R3U3_9FIRM	Bacteria	Firmicutes	Kineothrix alysoides	93.8	5.6e-23	positive
A0A3D1VCS5_9FIRM	Bacteria	Firmicutes	Clostridiales bacterium	93.8	5.6e-23	positive
A0A174FRL7_ANAHA	Bacteria	Firmicutes	Anaerostipes hadrus	93.8	5.6e-23	positive
R7C4C9_9FIRM	Bacteria	Firmicutes	Firmicutes bacterium CAG:270	93.8	5.6e-23	positive
A0A1Q6QMN8_9FIRM	Bacteria	Firmicutes	Firmicutes bacterium CAG:137_57_8	93.8	5.6e-23	positive
A0A407C223_9ZZZZ	unclassified sequences		unclassified	93.8	5.6e-23	positive
A0A2E4I7J0_9PROT	Bacteria	Proteobacteria	Rhodospirillaceae bacterium	93.8	5.7e-23	positive
A0A2N2FAS9_9DELT	Bacteria	Proteobacteria	Deltaproteobacteria bacterium HGW-Deltaproteobacteria-9	93.8	5.8e-23	positive
A0A2V2C145_9FIRM	Bacteria	Firmicutes	Clostridiales bacterium	93.8	5.8e-23	positive
R6N0Z4_9FIRM	Bacteria	Firmicutes	Eubacterium sp. CAG:202	93.8	5.8e-23	positive
A0A0C2Z048_MAGMG	Bacteria	Proteobacteria	Magnetospirillum magnetotacticum MS-1	93.8	5.8e-23	positive
A0A373M426_9CLOT	Bacteria	Firmicutes	Clostridium sp. AF36-4	93.8	5.9e-23	positive
A0A1M5HLJ2_9DELT	Bacteria	Proteobacteria	Desulfacinum infernum DSM 9756	93.7	6e-23	positive
A0A2E8T3T1_9PROT	Bacteria	Proteobacteria	Rhodospirillaceae bacterium	93.7	6.2e-23	positive
A0A4R1QTN2_9FIRM	Bacteria	Firmicutes	Fournierella massiliensis	93.7	6.2e-23	positive
R6ISN5_9PROT	Bacteria	Proteobacteria	Azospirillum sp. CAG:239	93.6	6.5e-23	positive
A0A1M7JGU8_9FIRM	Bacteria	Firmicutes	Caldanaerovirga acetigignens	93.6	6.6e-23	positive
A0A417PSZ2_9CLOT	Bacteria	Firmicutes	Clostridiaceae bacterium OM08-6BH	93.6	6.6e-23	positive
A0A359H5R8_9FIRM	Bacteria	Firmicutes	Desulfotomaculum sp.	93.6	6.7e-23	positive
A0A101GSB6_9FIRM	Bacteria	Firmicutes	Desulfotomaculum sp. 46_80	93.6	6.7e-23	positive
A0A117M538_9FIRM	Bacteria	Firmicutes	Desulfofundulus kuznetsovii	93.6	6.7e-23	positive
A0A444ITU4_9DELT	Bacteria	Proteobacteria	Candidatus Electrothrix aarhusiensis	93.6	6.8e-23	positive
A0A1W9WL34_9DELT	Bacteria	Proteobacteria	Desulfobacteraceae bacterium 4572_87	93.6	6.8e-23	positive
A0A4U7JFV8_9FIRM	Bacteria	Firmicutes	Ruminiclostridium sp. MA18	93.5	6.9e-23	positive
A0A413I5J3_9FIRM	Bacteria	Firmicutes	Blautia sp. OF03-15BH	93.5	6.9e-23	positive
A0A3N5ZB62_9DELT	Bacteria	Proteobacteria	Deltaproteobacteria bacterium	93.5	6.9e-23	positive
A0A1C5KG83_9CLOT	Bacteria	Firmicutes	uncultured Clostridium sp.	93.5	6.9e-23	positive
A0A1V4RMS5_9DELT	Bacteria	Proteobacteria	Desulfobacteraceae bacterium 4484_190.1	93.5	7e-23	positive
E4KZ12_9FIRM	Bacteria	Firmicutes	Peptoniphilus harei ACS-146-V-Sch2b	93.5	7.1e-23	positive
A0A357AI74_9FIRM	Bacteria	Firmicutes	Ruminiclostridium sp.	93.5	7.1e-23	positive
A0A3A6DFV5_9FIRM	Bacteria	Firmicutes	Erysipelotrichaceae bacterium AF15-26LB	93.5	7.1e-23	positive
A0A1F6H0S4_9PROT	Bacteria	Proteobacteria	Candidatus Lambdaproteobacteria bacterium RIFOXYD2_FULL_56_26	93.5	7.2e-23	positive
A0A2E7K2Z2_9RICK	Bacteria	Proteobacteria	Rickettsiales bacterium	93.5	7.2e-23	positive
F3B832_9FIRM	Bacteria	Firmicutes	Lachnospiraceae bacterium 2_1_46FAA	93.5	7.3e-23	positive
K0XRP7_9FIRM	Bacteria	Firmicutes	Lachnoanaerobaculum sp. OBRC5-5	93.4	7.4e-23	positive
R6UNM5_9FIRM	Bacteria	Firmicutes	Erysipelotrichaceae bacterium CAG:64	93.4	7.4e-23	positive
A0A1X7ELJ6_9DELT	Bacteria	Proteobacteria	Desulfovibrio gilichinskyi	93.4	7.4e-23	positive
A0A1C7HV16_9FIRM	Bacteria	Firmicutes	Erysipelotrichaceae bacterium I46	93.4	7.5e-23	positive
N9V1M0_CLOIN	Bacteria	Firmicutes	[Clostridium] innocuum 2959	93.4	7.5e-23	positive
T4P3X3_CLODI	Bacteria	Firmicutes	Clostridioides difficile P28	93.4	7.5e-23	positive
A0A099I1C1_CLOIN	Bacteria	Firmicutes	Clostridium innocuum	93.4	7.5e-23	positive
H1BAH1_9FIRM	Bacteria	Firmicutes	Erysipelotrichaceae bacterium 6_1_45	93.4	7.5e-23	positive
G1VUG3_9FIRM	Bacteria	Firmicutes	Erysipelotrichaceae bacterium 2_2_44A	93.4	7.5e-23	positive
E4LU67_9CLOT	Bacteria	Firmicutes	Clostridium sp. HGF2	93.4	7.5e-23	positive
A0A3N5X9C4_9BACT	Bacteria	Acidobacteria	Acidobacteria bacterium	93.4	7.5e-23	positive
A0A3E2VTE8_CLOIN	Bacteria	Firmicutes	Clostridium innocuum	93.4	7.5e-23	positive
A0A3R6V915_9CLOT	Bacteria	Firmicutes	Clostridiaceae bacterium OM02-2AC	93.4	7.5e-23	positive
A0A2H0CUY5_9BACT	Bacteria	Nitrospinae	Nitrospinae bacterium CG22_combo_CG10-13_8_21_14_all_47_10	93.4	7.9e-23	positive
A0A2E9Z4H8_9BACT	Bacteria	Nitrospinae	Nitrospinae bacterium	93.3	8e-23	positive
A0A2T0AMV1_9THEO	Bacteria	Firmicutes	Moorella humiferrea	93.3	8e-23	positive
A0A1N7PKW6_9PROT	Bacteria	Proteobacteria	Insolitispirillum peregrinum	93.3	8e-23	positive
A0A2E5Z540_9PROT	Bacteria	Proteobacteria	Alphaproteobacteria bacterium	93.3	8.2e-23	positive
A0A2D8G3S5_9PROT	Bacteria	Proteobacteria	Alphaproteobacteria bacterium	93.3	8.5e-23	positive
A0A0F3N5Z4_RICAM	Bacteria	Proteobacteria	Rickettsia amblyommatis str. Ac/Pa	93.3	8.5e-23	positive
A0A0F3QLE8_RICAM	Bacteria	Proteobacteria	Rickettsia amblyommatis str. Darkwater	93.2	8.5e-23	positive
W2VHE9_9FIRM	Bacteria	Firmicutes	Lachnoanaerobaculum sp. MSX33	93.2	8.5e-23	positive
A0A350USL4_9BACT	Bacteria	Nitrospinae	Nitrospina sp.	93.2	8.6e-23	positive
B0AAT0_9FIRM	Bacteria	Firmicutes	Intestinibacter bartlettii DSM 16795	93.2	8.7e-23	positive
W1UPN8_9FIRM	Bacteria	Firmicutes	Intestinibacter bartlettii DORA_8_9	93.2	8.7e-23	positive
A0A532VFN2_9BACT	Bacteria	Candidatus Aerophobetes	Candidatus Aerophobetes bacterium Ae_b3b	93.2	8.7e-23	positive
A0A413S6R3_9FIRM	Bacteria	Firmicutes	Eubacterium ventriosum	93.2	8.7e-23	positive
A0A2E6DF95_9BACT	Bacteria	Nitrospinae	Nitrospinae bacterium	93.2	8.8e-23	positive
A0A2E1CTA7_9PROT	Bacteria	Proteobacteria	Kordiimonas sp.	93.2	8.9e-23	positive
A0A140LCB2_9THEO	Bacteria	Firmicutes	Fervidicola ferrireducens	93.2	8.9e-23	positive
A0A1V5U3P1_9FIRM	Bacteria	Firmicutes	Firmicutes bacterium ADurb.Bin248	93.2	8.9e-23	positive
R6HVR0_9FIRM	Bacteria	Firmicutes	Firmicutes bacterium CAG:137	93.2	9e-23	positive
A0A3C1LVT2_9FIRM	Bacteria	Firmicutes	Ruminococcaceae bacterium	93.2	9e-23	positive
A0A373MKI4_9FIRM	Bacteria	Firmicutes	Ruminococcus sp. AF34-12	93.2	9.1e-23	positive
A0A1C6HP87_9FIRM	Bacteria	Firmicutes	uncultured Ruminococcus sp.	93.2	9.1e-23	positive
A0A3P3QZU3_9FIRM	Bacteria	Firmicutes	Lachnoanaerobaculum sp. KCOM 2030	93.1	9.2e-23	positive
A0A1Q6JX24_9CLOT	Bacteria	Firmicutes	Clostridium sp. 26_21	93.1	9.3e-23	positive
H8K5R0_RICAG	Bacteria	Proteobacteria	Rickettsia amblyommatis (strain GAT-30V)	93.1	9.3e-23	positive
A0A2N2HQA2_9DELT	Bacteria	Proteobacteria	Deltaproteobacteria bacterium HGW-Deltaproteobacteria-19	93.1	9.6e-23	positive
A0A3B1D7U5_9ZZZZ	unclassified sequences		unclassified	93.1	9.6e-23	positive
A0A351SXQ9_9DELT	Bacteria	Proteobacteria	Deltaproteobacteria bacterium	93.1	9.7e-23	positive
L7VQT1_THES1	Bacteria	Firmicutes	Thermoclostridium stercorarium (strain ATCC 35414 / DSM 8532 / NCIMB 11754)	93.1	9.7e-23	positive
A0A1B1YH43_THEST	Bacteria	Firmicutes	Thermoclostridium stercorarium subsp. thermolacticum DSM 2910	93.1	9.7e-23	positive
A0A1B1YMQ1_THEST	Bacteria	Firmicutes	Thermoclostridium stercorarium subsp. leptospartum DSM 9219	93.1	9.7e-23	positive
A0A1V4X686_9DELT	Bacteria	Proteobacteria	Syntrophaceae bacterium PtaB.Bin038	93	9.9e-23	positive
A0A2E1REP6_9PROT	Bacteria	Proteobacteria	Halobacteriovoraceae bacterium	93	1e-22	positive
A0A1V5PAR1_9FIRM	Bacteria	Firmicutes	Firmicutes bacterium ADurb.Bin356	93	1e-22	positive
M2Y7Z5_9PROT	Bacteria	Proteobacteria	Magnetospirillum caucaseum	93	1e-22	positive
A0A1J5ICW7_9DELT	Bacteria	Proteobacteria	Syntrophaceae bacterium CG2_30_49_12	93	1e-22	positive
A0A095ZNF5_9FIRM	Bacteria	Firmicutes	Clostridiales bacterium S5-A14a	93	1e-22	positive
A0A2M8GEW2_9DELT	Bacteria	Proteobacteria	Syntrophobacterales bacterium CG_4_8_14_3_um_filter_49_14	93	1e-22	positive
A0A2G9XFD9_9DELT	Bacteria	Proteobacteria	Syntrophobacterales bacterium CG23_combo_of_CG06-09_8_20_14_all_48_27	93	1e-22	positive
A0A374BPC5_9FIRM	Bacteria	Firmicutes	Ruminococcus sp. AM43-6	93	1e-22	positive
A0A374BEH0_9FIRM	Bacteria	Firmicutes	Ruminococcus sp. AM47-2BH	93	1e-22	positive
A0A373Q278_9FIRM	Bacteria	Firmicutes	Ruminococcus sp. AM54-1NS	93	1e-22	positive
A0A374G8F4_9FIRM	Bacteria	Firmicutes	Ruminococcus sp. AM28-13	93	1e-22	positive
A0A374HQF8_9FIRM	Bacteria	Firmicutes	Ruminococcus sp. TF12-2	93	1e-22	positive
A0A373LGI9_9FIRM	Bacteria	Firmicutes	Ruminococcus sp. AF37-20	93	1e-22	positive
R5L6N5_9FIRM	Bacteria	Firmicutes	Eubacterium sp. CAG:161	93	1.1e-22	positive
A0A416WB04_9FIRM	Bacteria	Firmicutes	Eubacterium sp. AF15-50	92.9	1.1e-22	positive
A0A2M7AYQ2_9BACT	Bacteria	Elusimicrobia	Elusimicrobia bacterium CG06_land_8_20_14_3_00_38_11	92.9	1.1e-22	positive
A0A2H6FKI3_9BACT	Bacteria		bacterium BMS3Abin08	92.9	1.1e-22	positive
A0A133YSD4_9FIRM	Bacteria	Firmicutes	Tissierellia bacterium KA00581	92.9	1.1e-22	positive
A0A162MHF6_9FIRM	Bacteria	Firmicutes	Thermovenabulum gondwanense	92.9	1.1e-22	positive
E8WMG7_GEOS8	Bacteria	Proteobacteria	Geobacter sp. M18	92.9	1.1e-22	positive
A0A212K6R7_9PROT	Bacteria	Proteobacteria	uncultured Alphaproteobacteria bacterium	92.9	1.1e-22	positive
R5N611_9CLOT	Bacteria	Firmicutes	Clostridium sp. CAG:793	92.8	1.1e-22	positive
A0A3D5NJY7_9FIRM	Bacteria	Firmicutes	Ruminococcaceae bacterium	92.8	1.1e-22	positive
R6WKP7_9FIRM	Bacteria	Firmicutes	Dorea sp. CAG:317	92.8	1.2e-22	positive
A0A396LBS3_9FIRM	Bacteria	Firmicutes	Eubacterium sp. AM18-10LB-B	92.8	1.2e-22	positive
A0A415X6B3_9FIRM	Bacteria	Firmicutes	Erysipelotrichaceae bacterium AM17-60	92.8	1.2e-22	positive
A0A1G1KNP7_9BACT	Bacteria	Candidatus Omnitrophica	Omnitrophica bacterium RIFCSPLOWO2_01_FULL_45_24	92.8	1.2e-22	positive
A0A1G1KN03_9BACT	Bacteria	Candidatus Omnitrophica	Omnitrophica bacterium RIFCSPLOWO2_12_FULL_45_13	92.8	1.2e-22	positive
A0A1G1L493_9BACT	Bacteria	Candidatus Omnitrophica	Omnitrophica bacterium RIFCSPLOWO2_02_FULL_45_16	92.8	1.2e-22	positive
A0A2E6XM28_9BACT	Bacteria	Nitrospinae	Nitrospina sp.	92.8	1.2e-22	positive
A0A2X1Y0A9_9FIRM	Bacteria	Firmicutes	Peptoniphilus harei	92.8	1.2e-22	positive
A0A371IUA2_9FIRM	Bacteria	Firmicutes	Romboutsia maritimum	92.8	1.2e-22	positive
A0A3D2QXC3_9FIRM	Bacteria	Firmicutes	Ruminococcaceae bacterium	92.8	1.2e-22	positive
A0A1M4M6D6_9FIRM	Bacteria	Firmicutes	Proteiniborus sp. DW1	92.8	1.2e-22	positive
A0A2E9X9T0_9PROT	Bacteria	Proteobacteria	Rhodospirillaceae bacterium	92.8	1.2e-22	positive
A0A4V2ZPR4_9FIRM	Bacteria	Firmicutes	Clostridia bacterium k32	92.8	1.2e-22	positive
A0A1G9CM82_9CLOT	Bacteria	Firmicutes	Natronincola ferrireducens	92.8	1.2e-22	positive
A0A1Y5TUS2_9PROT	Bacteria	Proteobacteria	Oceanibacterium hippocampi	92.8	1.2e-22	positive
A0A2T5R5T4_9DELT	Bacteria	Proteobacteria	Geobacter sp. DSM 2909	92.8	1.2e-22	positive
A0A2W4JZU4_9FIRM	Bacteria	Firmicutes	Firmicutes bacterium	92.8	1.2e-22	positive
G9PYA3_9BACT	Bacteria	Synergistetes	Synergistes sp. 3_1_syn1	92.7	1.3e-22	positive
A0A2E6XQA5_9BACT	Bacteria	Nitrospinae	Nitrospina sp.	92.7	1.3e-22	positive
A0A3D1XU90_9BACT	Bacteria	Nitrospinae	Nitrospina sp.	92.7	1.3e-22	positive
E3T610_9BACT	Bacteria		uncultured bacterium 293	92.7	1.3e-22	positive
A0A1Y4L1N9_9FIRM	Bacteria	Firmicutes	Lachnoclostridium sp. An181	92.7	1.3e-22	positive
A0A1Q6Q3N7_9FIRM	Bacteria	Firmicutes	Faecalibacterium sp. CAG:74_58_120	92.7	1.3e-22	positive
R5G9W9_9CLOT	Bacteria	Firmicutes	Clostridium sp. CAG:81	92.7	1.3e-22	positive
A0A354CL93_9BACE	Bacteria	Bacteroidetes	Bacteroides sp.	92.6	1.3e-22	positive
R7IBR9_9FIRM	Bacteria	Firmicutes	Faecalibacterium sp. CAG:74	92.6	1.3e-22	positive
A0A2A4U4Y1_9PROT	Bacteria	Proteobacteria	Rhodospirillaceae bacterium	92.6	1.4e-22	positive
A0A2Z4UEC8_9FIRM	Bacteria	Firmicutes	Blautia sp. N6H1-15	92.6	1.4e-22	positive
A0A1W9U3D9_9DELT	Bacteria	Proteobacteria	Desulfobacterium sp. 4572_20	92.6	1.4e-22	positive
A0A3D2H548_9FIRM	Bacteria	Firmicutes	Clostridiales bacterium	92.6	1.4e-22	positive
A0A3D5IFY5_9FIRM	Bacteria	Firmicutes	Clostridiales bacterium	92.5	1.4e-22	positive
A0A2V9RD15_9BACT	Bacteria	Acidobacteria	Acidobacteria bacterium	92.5	1.5e-22	positive
A0A4U1AFS6_9DELT	Bacteria	Proteobacteria	Desulfopila sp. IMCC35006	92.5	1.5e-22	positive
R5DFM2_9FIRM	Bacteria	Firmicutes	Dorea sp. CAG:105	92.5	1.5e-22	positive
A0A417Q033_9CLOT	Bacteria	Firmicutes	Clostridium sp. OM08-29	92.5	1.5e-22	positive
A0A3R6UVY7_9CLOT	Bacteria	Firmicutes	Clostridium sp. AF23-8	92.5	1.5e-22	positive
A0A1F9E827_9DELT	Bacteria	Proteobacteria	Deltaproteobacteria bacterium RIFCSPHIGHO2_02_FULL_38_15	92.5	1.5e-22	positive
A0A358VNE3_9FIRM	Bacteria	Firmicutes	Lachnospiraceae bacterium	92.5	1.5e-22	positive
A0A3A6CJB1_9FIRM	Bacteria	Firmicutes	Faecalibacterium sp. AF27-11BH	92.4	1.5e-22	positive
A0A396NKX1_9CLOT	Bacteria	Firmicutes	Clostridium sp. AM42-36	92.4	1.5e-22	positive
A0A396LHF1_9FIRM	Bacteria	Firmicutes	Faecalibacterium sp. OF03-6AC	92.4	1.5e-22	positive
A0A373Z8A7_9CLOT	Bacteria	Firmicutes	Clostridium sp. AF15-6B	92.4	1.5e-22	positive
A0A2A6ZE45_9FIRM	Bacteria	Firmicutes	Faecalibacterium prausnitzii	92.4	1.5e-22	positive
A0A1W9TPB5_9DELT	Bacteria	Proteobacteria	Desulfobacteraceae bacterium 4572_187	92.4	1.5e-22	positive
R5PEX7_9CLOT	Bacteria	Firmicutes	Clostridium sp. CAG:127	92.4	1.5e-22	positive
A0A416AQT5_9CLOT	Bacteria	Firmicutes	Clostridium sp. AF43-10	92.4	1.5e-22	positive
A0A3D4SDV2_9FIRM	Bacteria	Firmicutes	Lachnospiraceae bacterium	92.4	1.5e-22	positive
A0A417QGR1_9FIRM	Bacteria	Firmicutes	Dorea sp. OM07-5	92.4	1.6e-22	positive
A0A1Y5FPN3_9PROT	Bacteria	Proteobacteria	Rhodospirillales bacterium 47_12_T64	92.4	1.6e-22	positive
A0A1C5VVW5_9FIRM	Bacteria	Firmicutes	uncultured Faecalibacterium sp.	92.4	1.6e-22	positive
E2ZL41_9FIRM	Bacteria	Firmicutes	Faecalibacterium cf. prausnitzii KLE1255	92.4	1.6e-22	positive
A0A1F3VC41_9PROT	Bacteria	Proteobacteria	Bdellovibrionales bacterium RIFOXYC1_FULL_37_79	92.4	1.6e-22	positive
A0A2D8HEN2_9PROT	Bacteria	Proteobacteria	Sneathiella sp.	92.4	1.6e-22	positive
A0A4R4FLE0_9FIRM	Bacteria	Firmicutes	Extibacter muris	92.4	1.6e-22	positive
A0A1V4SDE2_9DELT	Bacteria	Proteobacteria	Desulfobacteraceae bacterium 4484_190.3	92.3	1.6e-22	positive
A0A3R6SLD4_9CLOT	Bacteria	Firmicutes	Clostridium sp. OM07-10AC	92.3	1.7e-22	positive
A0A417QE37_9CLOT	Bacteria	Firmicutes	Clostridium sp. OM07-9AC	92.3	1.7e-22	positive
R7K2A8_9CLOT	Bacteria	Firmicutes	Clostridium sp. CAG:277	92.3	1.7e-22	positive
A0A1Q6LYB0_9CLOT	Bacteria	Firmicutes	Clostridium sp. 44_14	92.3	1.7e-22	positive
A0A1F7S0T6_9BACT	Bacteria	Candidatus Schekmanbacteria	Candidatus Schekmanbacteria bacterium RBG_16_38_11	92.3	1.7e-22	positive
F9PRU2_9FIRM	Bacteria	Firmicutes	Parvimonas sp. oral taxon 393 str. F0440	92.3	1.7e-22	positive
A0A1M4UGM8_9FIRM	Bacteria	Firmicutes	Alkalibacter saccharofermentans DSM 14828	92.3	1.7e-22	positive
A0A0K9NFK1_9FIRM	Bacteria	Firmicutes	Dorea sp. D27	92.3	1.7e-22	positive
A0A1Y4J3H9_9FIRM	Bacteria	Firmicutes	Gemmiger sp. An194	92.3	1.7e-22	positive
A0A3F3K0G2_9FIRM	Bacteria	Firmicutes	Faecalibacterium prausnitzii	92.3	1.7e-22	positive
A0A0S8EAG8_9BACT	Bacteria	Nitrospirae	Nitrospira bacterium SM23_35	92.2	1.8e-22	positive
A0A349HNN4_9FIRM	Bacteria	Firmicutes	Clostridiales bacterium	92.2	1.8e-22	positive
A0A2M7P5W4_9DELT	Bacteria	Proteobacteria	Deltaproteobacteria bacterium CG_4_10_14_3_um_filter_60_8	92.2	1.8e-22	positive
A0A3E0KIM2_9FIRM	Bacteria	Firmicutes	Firmicutes bacterium	92.2	1.8e-22	positive
A0A496NDQ5_9FIRM	Bacteria	Firmicutes	Lachnospiraceae bacterium	92.2	1.8e-22	positive
A0A1F7RFH1_9BACT	Bacteria	Candidatus Schekmanbacteria	Candidatus Schekmanbacteria bacterium GWA2_38_11	92.2	1.8e-22	positive
A0A2M8UCX3_9PROT	Bacteria	Proteobacteria	Ferrovibrio sp.	92.2	1.8e-22	positive
A0A0F3PKE4_9RICK	Bacteria	Proteobacteria	Rickettsia hoogstraalii str. RCCE3	92.2	1.8e-22	positive
A0A1Y4UQ07_9FIRM	Bacteria	Firmicutes	Tyzzerella sp. An114	92.2	1.9e-22	positive
A0A2E3C135_9PROT	Bacteria	Proteobacteria	Magnetococcales bacterium	92.1	1.9e-22	positive
A0A2M7S6M6_9BACT	Bacteria	Candidatus Desantisbacteria	Candidatus Desantisbacteria bacterium CG_4_10_14_0_8_um_filter_48_22	92.1	1.9e-22	positive
A0A432HH57_9DELT	Bacteria	Proteobacteria	Deltaproteobacteria bacterium	92.1	1.9e-22	positive
A0A0F0CWV6_9BACT	Bacteria	Candidatus Omnitrophica	Candidatus Omnitrophus magneticus	92.1	2e-22	positive
A0A3D3VAQ4_9PROT	Bacteria	Proteobacteria	Rhodospirillaceae bacterium	92.1	2e-22	positive
A0A2E7I4Y5_9PROT	Bacteria	Proteobacteria	Alphaproteobacteria bacterium	92.1	2e-22	positive
D1B5Z8_THEAS	Bacteria	Synergistetes	Thermanaerovibrio acidaminovorans (strain ATCC 49978 / DSM 6589 / Su883)	92	2e-22	positive
A0A354HH81_9FIRM	Bacteria	Firmicutes	Ruminococcaceae bacterium	92	2.1e-22	positive
A0A3N5IRY1_9DELT	Bacteria	Proteobacteria	Desulfobacteraceae bacterium	92	2.1e-22	positive
A0A1F9CFH7_9DELT	Bacteria	Proteobacteria	Deltaproteobacteria bacterium RBG_16_54_11	92	2.1e-22	positive
A0A212PCQ5_9DELT	Bacteria	Proteobacteria	Geobacter sp. DSM 9736	91.9	2.2e-22	positive
A0A3C0FVT5_9PROT	Bacteria	Proteobacteria	Thalassospira sp.	91.9	2.2e-22	positive
A0A2D6M3Q3_9PROT	Bacteria	Proteobacteria	Rhodospirillaceae bacterium	91.9	2.2e-22	positive
A0A3C2DZ29_9PROT	Bacteria	Proteobacteria	Rhodospirillaceae bacterium	91.9	2.2e-22	positive
A0A2G4YTQ2_9PROT	Bacteria	Proteobacteria	Emcibacter congregatus	91.9	2.3e-22	positive
A0A562RIM3_9DELT	Bacteria	Proteobacteria	Desulfobotulus alkaliphilus	91.9	2.3e-22	positive
A0A1M4YKA3_9THEO	Bacteria	Firmicutes	Caldanaerobius fijiensis DSM 17918	91.8	2.3e-22	positive
A0A0S8E1Q9_9BACT	Bacteria	Candidatus Omnitrophica	Omnitrophica WOR_2 bacterium SM23_29	91.8	2.4e-22	positive
A0A2V2F996_9FIRM	Bacteria	Firmicutes	Subdoligranulum variabile	91.8	2.4e-22	positive
A0A2S6S5A3_9PROT	Bacteria	Proteobacteria	Alphaproteobacteria bacterium MarineAlpha5_Bin12	91.8	2.4e-22	positive
X1RPM3_9ZZZZ	unclassified sequences		unclassified	91.8	2.4e-22	positive
A0A2E5DPT7_9PROT	Bacteria	Proteobacteria	Pelagibacteraceae bacterium	91.8	2.4e-22	positive
A0A496ZFA8_9DELT	Bacteria	Proteobacteria	Deltaproteobacteria bacterium	91.8	2.5e-22	positive
A0A496S2L6_9BACT	Bacteria	Candidatus Omnitrophica	Candidatus Omnitrophica bacterium	91.7	2.5e-22	positive
A0A3N5IFM7_9DELT	Bacteria	Proteobacteria	Desulfobacteraceae bacterium	91.7	2.5e-22	positive
A0A3C8CBX9_9BACT	Bacteria	Nitrospinae	Nitrospina sp.	91.7	2.5e-22	positive
A0A317E5J6_9PROT	Bacteria	Proteobacteria	Zavarzinia sp. HR-AS	91.7	2.5e-22	positive
A0A521GPL2_9PROT	Bacteria	Proteobacteria	Alphaproteobacteria bacterium	91.7	2.6e-22	positive
A0A3M2C6G5_9BACT	Bacteria	Acidobacteria	Acidobacteria bacterium	91.7	2.6e-22	positive
A0A353MDD9_9DELT	Bacteria	Proteobacteria	Geobacter sp.	91.6	2.7e-22	positive
A0A0T5ZQS7_9BACT	Bacteria	Candidatus Dadabacteria	Candidatus Dadabacteria bacterium CSP1-2	91.6	2.7e-22	positive
A0A2D9QEE5_9RHOB	Bacteria	Proteobacteria	Marinovum sp.	91.6	2.8e-22	positive
A0A2T2XFJ5_9FIRM	Bacteria	Firmicutes	Sulfobacillus benefaciens	91.6	2.8e-22	positive
A0A1L8CRW8_9THEO	Bacteria	Firmicutes	Carboxydothermus pertinax	91.6	2.9e-22	positive
A0A1M5W2I4_9DELT	Bacteria	Proteobacteria	Desulfofustis glycolicus DSM 9705	91.5	2.9e-22	positive
A0A2J0LNF1_9BACT	Bacteria	Candidatus Omnitrophica	Candidatus Omnitrophica bacterium CG12_big_fil_rev_8_21_14_0_65_42_8	91.5	2.9e-22	positive
A0A2M7EDM8_9BACT	Bacteria	Nitrospirae	Nitrospirae bacterium CG01_land_8_20_14_3_00_44_22	91.5	2.9e-22	positive
A0A2J0L361_9BACT	Bacteria	Candidatus Omnitrophica	Candidatus Omnitrophica bacterium CG02_land_8_20_14_3_00__42_8	91.5	3e-22	positive
R7APG7_9BACE	Bacteria	Bacteroidetes	Bacteroides pectinophilus CAG:437	91.5	3e-22	positive
R9M2I9_9FIRM	Bacteria	Firmicutes	Oscillibacter sp. 1-3	91.5	3e-22	positive
B7AT93_9FIRM	Bacteria	Firmicutes	[Bacteroides] pectinophilus ATCC 43243	91.5	3e-22	positive
A0A523ZQ05_9BACT	Bacteria	Candidatus Aminicenantes	Candidatus Aminicenantes bacterium	91.5	3e-22	positive
A0A2E2ADG2_9BACT	Bacteria	Nitrospinae	Nitrospina sp.	91.5	3.1e-22	positive
A0A417HT73_9CLOT	Bacteria	Firmicutes	Butyricicoccus sp. AM28-25	91.5	3.1e-22	positive
A0A1Q6QPQ6_9FIRM	Bacteria	Firmicutes	Faecalibacterium prausnitzii	91.4	3.1e-22	positive
V6EWT3_MAGGM	Bacteria	Proteobacteria	Magnetospirillum gryphiswaldense (strain DSM 6361 / JCM 21280 / NBRC 15271 / MSR-1)	91.4	3.1e-22	positive
A0A3D4E0T1_9FIRM	Bacteria	Firmicutes	Subdoligranulum sp.	91.4	3.1e-22	positive
A0A3D0HKT1_9FIRM	Bacteria	Firmicutes	Lachnospiraceae bacterium	91.4	3.2e-22	positive
A0A402BT15_9FIRM	Bacteria	Firmicutes	Sporomusaceae bacterium	91.4	3.2e-22	positive
A0A1Z8VD89_9PROT	Bacteria	Proteobacteria	Candidatus Endolissoclinum sp. TMED55	91.4	3.2e-22	positive
A0A510GAN1_9RICK	Bacteria	Proteobacteria	Rickettsia asiatica	91.4	3.3e-22	positive
A0A1J5EMD0_9DELT	Bacteria	Proteobacteria	Desulfobacterales bacterium CG2_30_60_27	91.4	3.3e-22	positive
A0A2H0AID4_9DELT	Bacteria	Proteobacteria	Deltaproteobacteria bacterium CG23_combo_of_CG06-09_8_20_14_all_60_8	91.4	3.3e-22	positive
A0A1Q6UB48_9PROT	Bacteria	Proteobacteria	Azospirillum sp. 51_20	91.3	3.3e-22	positive
A0A0A2HQY8_9DELT	Bacteria	Proteobacteria	Desulfobulbus sp. Tol-SR	91.3	3.4e-22	positive
A0A1B1YJR9_THEST	Bacteria	Firmicutes	Thermoclostridium stercorarium subsp. leptospartum DSM 9219	91.3	3.4e-22	positive
W5SNV5_9SPIR	Bacteria	Spirochaetes	Borrelia crocidurae DOU	91.3	3.4e-22	positive
A0A2H6B4L2_9BACT	Bacteria		bacterium HR40	91.3	3.4e-22	positive
W6TJC4_9SPIR	Bacteria	Spirochaetes	Borrelia duttonii CR2A	91.3	3.4e-22	positive
B5RQ57_BORRA	Bacteria	Spirochaetes	Borrelia recurrentis (strain A1)	91.3	3.4e-22	positive
I0FDF1_BORCA	Bacteria	Spirochaetes	Borrelia crocidurae str. Achema	91.3	3.4e-22	positive
B5RMR1_BORDL	Bacteria	Spirochaetes	Borrelia duttonii (strain Ly)	91.3	3.5e-22	positive
A0A316S092_9FIRM	Bacteria	Firmicutes	Ruminococcaceae bacterium	91.3	3.5e-22	positive
A0A414R9X1_9FIRM	Bacteria	Firmicutes	Eubacterium ventriosum	91.3	3.5e-22	positive
A0A0S2C900_RICRH	Bacteria	Proteobacteria	Rickettsia rhipicephali	91.3	3.5e-22	positive
A0A413SYX1_9FIRM	Bacteria	Firmicutes	Eubacterium ventriosum	91.3	3.5e-22	positive
A5ZAQ6_9FIRM	Bacteria	Firmicutes	Eubacterium ventriosum ATCC 27560	91.3	3.5e-22	positive
X1EHK2_9ZZZZ	unclassified sequences		unclassified	91.2	3.6e-22	positive
A0A1F9Z442_9BACT	Bacteria	Elusimicrobia	Elusimicrobia bacterium RIFOXYD2_FULL_34_15	91.2	3.6e-22	positive
A0A3A6JIS7_9FIRM	Bacteria	Firmicutes	Faecalibacterium sp. AF10-46	91.2	3.6e-22	positive
A0A3D2UY53_9BACT	Bacteria	Nitrospinae	Nitrospina sp.	91.2	3.7e-22	positive
T2G8T3_DESGG	Bacteria	Proteobacteria	Desulfovibrio gigas (strain ATCC 19364 / DSM 1382 / NCIMB 9332 / VKM B-1759)	91.2	3.7e-22	positive
A0A329U0J9_9FIRM	Bacteria	Firmicutes	Faecalibacterium prausnitzii	91.2	3.7e-22	positive
A0A3A8WN80_9BACT	Bacteria		bacterium D16-59	91.2	3.7e-22	positive
A0A1Y4HL06_9FIRM	Bacteria	Firmicutes	Anaerofilum sp. An201	91.2	3.7e-22	positive
A0A416DJ93_9CLOT	Bacteria	Firmicutes	Butyricicoccus sp. AF35-5AC	91.2	3.7e-22	positive
A0A417KTG1_9CLOT	Bacteria	Firmicutes	Butyricicoccus sp. TM10-16AC	91.2	3.7e-22	positive
A0A1J5SCP1_9ZZZZ	unclassified sequences		unclassified	91.2	3.8e-22	positive
A8F243_RICM5	Bacteria	Proteobacteria	Rickettsia massiliae (strain Mtu5)	91.2	3.8e-22	positive
A0A2H6APV1_9BACT	Bacteria		bacterium HR37	91.2	3.8e-22	positive
A0A0B7J536_9RICK	Bacteria	Proteobacteria	Rickettsia monacensis	91.2	3.8e-22	positive
A0A4P7YFG4_9PROT	Bacteria	Proteobacteria	Azospirillum sp. TSH100	91.2	3.8e-22	positive
A0A0F3PG96_RICRH	Bacteria	Proteobacteria	Rickettsia rhipicephali str. Ect	91.2	3.8e-22	positive
H6QIQ8_RICMA	Bacteria	Proteobacteria	Rickettsia massiliae str. AZT80	91.2	3.8e-22	positive
A0A3D9HXP6_9PROT	Bacteria	Proteobacteria	Aestuariispira insulae	91.2	3.8e-22	positive
A0A2E4E2S3_9RICK	Bacteria	Proteobacteria	Rickettsiales bacterium	91.2	3.8e-22	positive
A0A0B4S0E6_9FIRM	Bacteria	Firmicutes	Parvimonas micra	91.1	3.8e-22	positive
H1XSC6_9BACT	Bacteria	Calditrichaeota	Caldithrix abyssi DSM 13497	91.1	3.9e-22	positive
A8SJF2_9FIRM	Bacteria	Firmicutes	Parvimonas micra ATCC 33270	91.1	3.9e-22	positive
A0A1Y3S1D1_9FIRM	Bacteria	Firmicutes	Gemmiger sp. An87	91.1	3.9e-22	positive
A0A3C0SAS3_9BACT	Bacteria	Nitrospinae	Nitrospina sp.	91.1	3.9e-22	positive
A0A058ZM58_9RHOB	Bacteria	Proteobacteria	Actibacterium atlanticum	91.1	3.9e-22	positive
A0A1M4T304_9THEO	Bacteria	Firmicutes	Caldanaerobius fijiensis DSM 17918	91.1	4e-22	positive
A0A3B7DFZ0_9FIRM	Bacteria	Firmicutes	Parvimonas micra	91.1	4e-22	positive
A0A4Y8I9R6_9BACT	Bacteria	Candidatus Marinimicrobia	Candidatus Marinimicrobia bacterium MT.SAG.4	91.1	4e-22	positive
A0A1I5FBB7_9FIRM	Bacteria	Firmicutes	Anaerocolumna aminovalerica	91.1	4.1e-22	positive
A0A3B1BNF8_9ZZZZ	unclassified sequences		unclassified	91.1	4.1e-22	positive
A0A396MHE3_9CLOT	Bacteria	Firmicutes	Butyricicoccus sp. AF10-3	91.1	4.1e-22	positive
A0A415WHN2_9CLOT	Bacteria	Firmicutes	Butyricicoccus sp. AM18-35	91.1	4.1e-22	positive
B5YFU1_THEYD	Bacteria	Nitrospirae	Thermodesulfovibrio yellowstonii (strain ATCC 51303 / DSM 11347 / YP87)	91.1	4.1e-22	positive
A0A1Y3XT85_9FIRM	Bacteria	Firmicutes	Gemmiger sp. An50	91.1	4.1e-22	positive
A0A417W4Z4_9CLOT	Bacteria	Firmicutes	Butyricicoccus sp. OF13-6	91.1	4.1e-22	positive
A0A396Q9P3_9CLOT	Bacteria	Firmicutes	Butyricicoccus sp. OF10-2	91	4.1e-22	positive
A0A1V5DTX6_9DELT	Bacteria	Proteobacteria	Syntrophaceae bacterium PtaU1.Bin231	91	4.1e-22	positive
A0A417FAE5_9CLOT	Bacteria	Firmicutes	Butyricicoccus sp. AM32-19	91	4.1e-22	positive
A0A2A6ZFR2_9FIRM	Bacteria	Firmicutes	Faecalibacterium prausnitzii	91	4.1e-22	positive
A0A523ZJH5_9BACT	Bacteria	Candidatus Aerophobetes	Candidatus Aerophobetes bacterium	91	4.2e-22	positive
A0A416NFF2_9CLOT	Bacteria	Firmicutes	Butyricicoccus sp. AF24-19AC	91	4.2e-22	positive
A0A416PFP3_9CLOT	Bacteria	Firmicutes	Butyricicoccus sp. AF22-28AC	91	4.2e-22	positive
A0A350UHT1_9BACT	Bacteria	Acidobacteria	Bryobacterales bacterium	91	4.2e-22	positive
A0A318XQC9_9FIRM	Bacteria	Firmicutes	Ruminiclostridium sufflavum DSM 19573	91	4.2e-22	positive
A0A417IRM7_9CLOT	Bacteria	Firmicutes	Butyricicoccus sp. AM27-36	91	4.2e-22	positive
A0A1Q6MHF4_9FIRM	Bacteria	Firmicutes	Eubacterium sp. 36_13	91	4.2e-22	positive
A0A396MHA5_9CLOT	Bacteria	Firmicutes	Butyricicoccus sp. AF15-40	91	4.2e-22	positive
A0A1Z8QFL7_9BACT	Bacteria	Bacteroidetes	Flammeovirgaceae bacterium TMED32	91	4.2e-22	positive
A0A523QKW9_9BACT	Bacteria	Candidatus Aerophobetes	Candidatus Aerophobetes bacterium	91	4.2e-22	positive
A0A0F3MU09_RICFI	Bacteria	Proteobacteria	Rickettsia felis str. Pedreira	91	4.2e-22	positive
Q4UL22_RICFE	Bacteria	Proteobacteria	Rickettsia felis URRWXCal2	91	4.2e-22	positive
A0A415ZGS7_9CLOT	Bacteria	Firmicutes	Butyricicoccus sp. AM05-1	91	4.2e-22	positive
A0A1C5ZRQ9_9CLOT	Bacteria	Firmicutes	uncultured Butyricicoccus sp.	91	4.2e-22	positive
A0A1C7GSB7_9FIRM	Bacteria	Firmicutes	Hungateiclostridiaceae bacterium KB18	90.9	4.4e-22	positive
A0A1Z2XT56_9FIRM	Bacteria	Firmicutes	Acutalibacter muris	90.9	4.4e-22	positive
A0A381I8V0_CLODI	Bacteria	Firmicutes	Clostridioides difficile	90.9	4.5e-22	positive
A0A0B5BFN6_9DELT	Bacteria	Proteobacteria	Geobacter pickeringii	90.9	4.5e-22	positive
A0A067AGZ2_9RICK	Bacteria	Proteobacteria	Rickettsia buchneri	90.9	4.5e-22	positive
H8LPJ9_RICSL	Bacteria	Proteobacteria	Rickettsia slovaca str. D-CWPP	90.9	4.5e-22	positive
A0A0F3RCV5_9RICK	Bacteria	Proteobacteria	Rickettsia endosymbiont of Ixodes pacificus	90.9	4.5e-22	positive
D4K2Y4_9FIRM	Bacteria	Firmicutes	Faecalibacterium prausnitzii L2-6	90.9	4.6e-22	positive
A0A329TNA8_9FIRM	Bacteria	Firmicutes	Faecalibacterium prausnitzii	90.9	4.7e-22	positive
A0A1Y3Q387_9FIRM	Bacteria	Firmicutes	Firmicutes bacterium ZCTH02-B6	90.9	4.7e-22	positive
A0A3E2UAI7_9FIRM	Bacteria	Firmicutes	Faecalibacterium prausnitzii	90.9	4.7e-22	positive
A0A564TRD9_9FIRM	Bacteria	Firmicutes	Faecalibacterium prausnitzii	90.9	4.7e-22	positive
A0A564TN33_9FIRM	Bacteria	Firmicutes	Faecalibacterium prausnitzii	90.9	4.8e-22	positive
A0A1E7HNT3_9DELT	Bacteria	Proteobacteria	Desulfuromonadales bacterium C00003094	90.8	4.8e-22	positive
R6PN35_9FIRM	Bacteria	Firmicutes	Eubacterium sp. CAG:274	90.8	4.8e-22	positive
A0A1T4S198_9FIRM	Bacteria	Firmicutes	Carboxydocella sporoproducens DSM 16521	90.8	4.8e-22	positive
A0A2R4N221_9FIRM	Bacteria	Firmicutes	Carboxydocella thermautotrophica	90.8	4.8e-22	positive
A0A352SW73_9FIRM	Bacteria	Firmicutes	Clostridiales bacterium	90.8	4.8e-22	positive
A0A419WW41_9PROT	Bacteria	Proteobacteria	Thalassospira sp. DSM 26710	90.8	4.9e-22	positive
A0A2E4LWJ4_9PROT	Bacteria	Proteobacteria	Thalassospira sp.	90.8	4.9e-22	positive
K2L8W3_9PROT	Bacteria	Proteobacteria	Thalassospira profundimaris WP0211	90.8	4.9e-22	positive
A0A154V7Z4_9PROT	Bacteria	Proteobacteria	Thalassospira sp. MCCC 1A02898	90.8	4.9e-22	positive
A0A1B1YCH5_THEST	Bacteria	Firmicutes	Thermoclostridium stercorarium subsp. thermolacticum DSM 2910	90.8	4.9e-22	positive
L7VJ38_THES1	Bacteria	Firmicutes	Thermoclostridium stercorarium (strain ATCC 35414 / DSM 8532 / NCIMB 11754)	90.8	4.9e-22	positive
A0A2J4JN31_9FIRM	Bacteria	Firmicutes	Faecalibacterium prausnitzii	90.8	5e-22	positive
A0A355T4U4_9RHIZ	Bacteria	Proteobacteria	Rhodobiaceae bacterium	90.8	5.1e-22	positive
A0A1G3V487_9DELT	Bacteria	Proteobacteria	Syntrophus sp. GWC2_56_31	90.8	5.1e-22	positive
A0A351ZAI5_9DELT	Bacteria	Proteobacteria	Syntrophus sp. (in: Bacteria)	90.8	5.1e-22	positive
A0A3D4VUS6_9FIRM	Bacteria	Firmicutes	Lachnospiraceae bacterium	90.7	5.1e-22	positive
A0A143DFS0_9PROT	Bacteria	Proteobacteria	Haematospirillum jordaniae	90.7	5.1e-22	positive
H8KBA4_RICMS	Bacteria	Proteobacteria	Rickettsia montanensis (strain OSU 85-930)	90.7	5.1e-22	positive
C4K1M5_RICPU	Bacteria	Proteobacteria	Rickettsia peacockii (strain Rustic)	90.7	5.1e-22	positive
Q92HB9_RICCN	Bacteria	Proteobacteria	Rickettsia conorii str. Malish 7	90.7	5.1e-22	positive
Q7P8Z6_RICS2	Bacteria	Proteobacteria	Rickettsia sibirica (strain ATCC VR-151 / 246)	90.7	5.1e-22	positive
A0A0F3QN41_RICPA	Bacteria	Proteobacteria	Rickettsia parkeri str. Grand Bay	90.7	5.1e-22	positive
A0A4U0ZRC3_9DELT	Bacteria	Proteobacteria	Desulforhopalus sp. IMCC35007	90.7	5.2e-22	positive
R4KBN9_CLOPA	Bacteria	Firmicutes	Clostridium pasteurianum BC1	90.7	5.2e-22	positive
C3PNZ5_RICAE	Bacteria	Proteobacteria	Rickettsia africae (strain ESF-5)	90.7	5.2e-22	positive
A0A2G6NSE7_9DELT	Bacteria	Proteobacteria	Deltaproteobacteria bacterium	90.7	5.2e-22	positive
D2CL22_9GAMM	Bacteria	Proteobacteria	endosymbiont of Ridgeia piscesae	90.7	5.2e-22	positive
H6PUD8_RICP3	Bacteria	Proteobacteria	Rickettsia philipii (strain 364D)	90.7	5.2e-22	positive
A0A1F7SNV8_9BACT	Bacteria	Candidatus Schekmanbacteria	Candidatus Schekmanbacteria bacterium RIFCSPLOWO2_12_FULL_38_15	90.7	5.3e-22	positive
F3B1I2_9FIRM	Bacteria	Firmicutes	Lachnospiraceae oral taxon 107 str. F0167	90.7	5.3e-22	positive
A0A3B7DF85_RICJA	Bacteria	Proteobacteria	Rickettsia japonica	90.7	5.4e-22	positive
G4KNH2_RICJY	Bacteria	Proteobacteria	Rickettsia japonica YH	90.7	5.4e-22	positive
A0A162VED1_9RICK	Bacteria	Proteobacteria	Rickettsia endosymbiont of Proechinophthirus fluctus	90.7	5.4e-22	positive
A0A2G6CPC7_9PROT	Bacteria	Proteobacteria	Proteobacteria bacterium	90.7	5.4e-22	positive
R6YE90_9FIRM	Bacteria	Firmicutes	Roseburia sp. CAG:309	90.7	5.4e-22	positive
A0A3D6BGQ5_9FIRM	Bacteria	Firmicutes	Clostridiales bacterium	90.7	5.5e-22	positive
A0A3B1BEL1_9ZZZZ	unclassified sequences		unclassified	90.6	5.5e-22	positive
D6Z4Z1_DESAT	Bacteria	Proteobacteria	Desulfurivibrio alkaliphilus (strain DSM 19089 / UNIQEM U267 / AHT2)	90.6	5.6e-22	positive
A0A412I8Q9_9FIRM	Bacteria	Firmicutes	Eubacterium sp. AF22-9	90.6	5.6e-22	positive
A0A0F2KYM1_9PROT	Bacteria	Proteobacteria	Azospirillum thiophilum	90.6	5.7e-22	positive
A0A0M1US50_PAESO	Bacteria	Firmicutes	Paeniclostridium sordellii	90.6	5.7e-22	positive
A0A3B0RB30_9ZZZZ	unclassified sequences		unclassified	90.6	5.8e-22	positive
A0A2M7F4N8_9BACT	Bacteria	Nitrospirae	Nitrospirae bacterium CG17_big_fil_post_rev_8_21_14_2_50_50_9	90.6	5.8e-22	positive
A0A2H0YHZ5_9BACT	Bacteria	Nitrospirae	Nitrospirae bacterium CG08_land_8_20_14_0_20_52_24	90.6	5.8e-22	positive
A0A351WY57_9DELT	Bacteria	Proteobacteria	Geobacter sp.	90.6	5.8e-22	positive
A0A154LBZ5_9PROT	Bacteria	Proteobacteria	Thalassospira sp. MCCC 1A01148	90.6	5.9e-22	positive
A0A367V4X8_9PROT	Bacteria	Proteobacteria	Thalassospira profundimaris	90.6	5.9e-22	positive
A0A349AUB3_9FIRM	Bacteria	Firmicutes	Eubacterium sp.	90.6	5.9e-22	positive
A0A3D0NT37_9FIRM	Bacteria	Firmicutes	Ruminococcaceae bacterium	90.6	5.9e-22	positive
A0A357FXY7_9PROT	Bacteria	Proteobacteria	Rhodospirillaceae bacterium	90.6	5.9e-22	positive
A0A3E0KGK4_9FIRM	Bacteria	Firmicutes	Firmicutes bacterium	90.6	5.9e-22	positive
A0A0L6JGU6_9FIRM	Bacteria	Firmicutes	Pseudobacteroides cellulosolvens ATCC 35603 = DSM 2933	90.5	5.9e-22	positive
A0A199YDZ0_9PROT	Bacteria	Proteobacteria	Thalassospira profundimaris	90.5	5.9e-22	positive
A0A1F9DGB5_9DELT	Bacteria	Proteobacteria	Deltaproteobacteria bacterium RBG_16_47_11	90.5	6e-22	positive
A0A1L3GN91_9DELT	Bacteria	Proteobacteria	Pelobacter sp. SFB93	90.5	6.1e-22	positive
A0A0A8W234_PAESO	Bacteria	Firmicutes	Paeniclostridium sordellii	90.5	6.1e-22	positive
A0A2N2FFB9_9DELT	Bacteria	Proteobacteria	Deltaproteobacteria bacterium HGW-Deltaproteobacteria-8	90.5	6.1e-22	positive
B6ITQ8_RHOCS	Bacteria	Proteobacteria	Rhodospirillum centenum (strain ATCC 51521 / SW)	90.5	6.2e-22	positive
A0A1W9XGE4_9DELT	Bacteria	Proteobacteria	Desulfobacteraceae bacterium 4572_88	90.5	6.2e-22	positive
A0A523CQD7_9BACT	Bacteria	Planctomycetes	Candidatus Scalindua sp. AMX11	90.4	6.4e-22	positive
A0A520ZDD9_9BACT	Bacteria	Planctomycetes	Candidatus Scalindua sp. SCAELEC01	90.4	6.4e-22	positive
A0A2D8YZX2_9PROT	Bacteria	Proteobacteria	Magnetovibrio sp.	90.4	6.4e-22	positive
A0A2E2MJG1_9PROT	Bacteria	Proteobacteria	Rhodospirillaceae bacterium	90.4	6.4e-22	positive
A0A1F2UQS4_9BACT	Bacteria	Acidobacteria	Acidobacteria bacterium RIFCSPLOWO2_12_FULL_60_22	90.4	6.4e-22	positive
X5MDN0_9RHIZ	Bacteria	Proteobacteria	Candidatus Phaeomarinobacter ectocarpi	90.4	6.5e-22	positive
X5HKP4_9RICK	Bacteria	Proteobacteria	Neorickettsia helminthoeca str. Oregon	90.4	6.5e-22	positive
A0A357WWP8_9FIRM	Bacteria	Firmicutes	Ruminococcaceae bacterium	90.4	6.6e-22	positive
A0A329TGN0_9FIRM	Bacteria	Firmicutes	Faecalibacterium prausnitzii	90.4	6.7e-22	positive
A0A3D0M0U4_9FIRM	Bacteria	Firmicutes	Ruminococcaceae bacterium	90.4	6.7e-22	positive
A0A0F3RCH3_9RICK	Bacteria	Proteobacteria	Rickettsia argasii T170-B	90.4	6.7e-22	positive
A0A2N2AVT3_9FIRM	Bacteria	Firmicutes	Firmicutes bacterium HGW-Firmicutes-7	90.4	6.7e-22	positive
A0A523JC92_9DELT	Bacteria	Proteobacteria	Deltaproteobacteria bacterium	90.4	6.8e-22	positive
A0A4R3KCE1_9FIRM	Bacteria	Firmicutes	Pectinatus cerevisiiphilus	90.3	6.9e-22	positive
G0GYP0_RICH0	Bacteria	Proteobacteria	Rickettsia heilongjiangensis (strain ATCC VR-1524 / 054)	90.3	7e-22	positive
R5NBL4_9CLOT	Bacteria	Firmicutes	Clostridium sp. CAG:793	90.3	7e-22	positive
A0A412G5C9_9FIRM	Bacteria	Firmicutes	Holdemania filiformis	90.3	7e-22	positive
B9Y7A7_9FIRM	Bacteria	Firmicutes	Holdemania filiformis DSM 12042	90.3	7e-22	positive
A0A1F9EWW4_9DELT	Bacteria	Proteobacteria	Deltaproteobacteria bacterium RBG_19FT_COMBO_46_12	90.3	7.1e-22	positive
A0A2U1XGX1_9PROT	Bacteria	Proteobacteria	Azospirillum sp. TSH64	90.3	7.1e-22	positive
A0A2U1WDP3_9PROT	Bacteria	Proteobacteria	Azospirillum sp. TSA6c	90.3	7.3e-22	positive
A0A2B8B626_9PROT	Bacteria	Proteobacteria	Azospirillum sp. B2	90.3	7.3e-22	positive
G8TX24_SULAD	Bacteria	Firmicutes	Sulfobacillus acidophilus (strain ATCC 700253 / DSM 10332 / NAL)	90.3	7.3e-22	positive
R1CCV0_9CLOT	Bacteria	Firmicutes	Caldisalinibacter kiritimatiensis	90.2	7.4e-22	positive
A0A3M1ACZ4_9BACT	Bacteria	Calditrichaeota	Calditrichaeota bacterium	90.2	7.4e-22	positive
A0A1Y4G7K7_9BACT	Bacteria	Synergistetes	Cloacibacillus sp. An23	90.2	7.5e-22	positive
F3ADC9_9FIRM	Bacteria	Firmicutes	Lachnospiraceae bacterium 6_1_63FAA	90.2	7.6e-22	positive
A0A3A6G5T8_9FIRM	Bacteria	Firmicutes	Lachnospiraceae bacterium AM25-39	90.2	7.6e-22	positive
H8K716_RICAC	Bacteria	Proteobacteria	Rickettsia australis str. Cutlack	90.2	7.7e-22	positive
A0A523ULJ6_9BACT	Bacteria	Candidatus Aerophobetes	Candidatus Aerophobetes bacterium	90.2	7.7e-22	positive
K0AZU6_GOTA9	Bacteria	Firmicutes	Gottschalkia acidurici (strain ATCC 7906 / DSM 604 / BCRC 14475 / CIP 104303 / NCIMB 10678 / 9a)	90.2	7.7e-22	positive
R7BA55_9CLOT	Bacteria	Firmicutes	Clostridium sp. CAG:505	90.2	7.7e-22	positive
R6PWI9_9FIRM	Bacteria	Firmicutes	Firmicutes bacterium CAG:466	90.2	7.7e-22	positive
A0A2E0ELL3_9RICK	Bacteria	Proteobacteria	Rickettsiales bacterium	90.2	7.8e-22	positive
A0A1G1DJ24_9BACT	Bacteria	Nitrospinae	Nitrospinae bacterium RIFCSPLOWO2_02_39_17	90.1	7.9e-22	positive
A0A2N3KBF0_9PROT	Bacteria	Proteobacteria	Thalassospira povalilytica	90.1	7.9e-22	positive
U2TBV6_9FIRM	Bacteria	Firmicutes	Mitsuokella sp. oral taxon 131 str. W9106	90.1	7.9e-22	positive
A0A418WC19_9PROT	Bacteria	Proteobacteria	Oleomonas sp. K1W22B-8	90.1	8.1e-22	positive
R6NPL3_9FIRM	Bacteria	Firmicutes	Lachnospiraceae bacterium CAG:364	90.1	8.2e-22	positive
A0A0M3DGC4_9FIRM	Bacteria	Firmicutes	Paraclostridium benzoelyticum	90.1	8.3e-22	positive
A0A1E7J7J0_9DELT	Bacteria	Proteobacteria	Desulfobacterales bacterium S5133MH4	90.1	8.3e-22	positive
A0A1E7GKU9_9DELT	Bacteria	Proteobacteria	Desulfobacterales bacterium S3730MH5	90.1	8.3e-22	positive
A0A3D4LJA0_9FIRM	Bacteria	Firmicutes	Clostridiales bacterium	90.1	8.4e-22	positive
A0A565EAM2_9BACT	Bacteria	Candidatus Aerophobetes	Candidatus Aerophobetes bacterium Ae_b3a	90	8.5e-22	positive
R7G536_9FIRM	Bacteria	Firmicutes	Eubacterium dolichum CAG:375	90	8.6e-22	positive
A0A523QXZ3_9DELT	Bacteria	Proteobacteria	Desulfobacteraceae bacterium	90	8.9e-22	positive
A0A1E7J3A8_9DELT	Bacteria	Proteobacteria	Desulfobulbaceae bacterium C00003063	90	8.9e-22	positive
A0A1E7GLD7_9DELT	Bacteria	Proteobacteria	Desulfobulbaceae bacterium S5133MH15	90	8.9e-22	positive
A0A1E7HG84_9DELT	Bacteria	Proteobacteria	Desulfobulbaceae bacterium S3730MH12	90	8.9e-22	positive
G7Z269_AZOL4	Bacteria	Proteobacteria	Azospirillum lipoferum (strain 4B)	90	9e-22	positive
A0A381XBT2_9ZZZZ	unclassified sequences		unclassified	89.9	9.1e-22	positive
A0A1Y0E8S4_9RHOB	Bacteria	Proteobacteria	Yoonia vestfoldensis	89.9	9.2e-22	positive
A0A3B1BV50_9ZZZZ	unclassified sequences		unclassified	89.9	9.3e-22	positive
A0A1G3XUW8_9BACT	Bacteria	Nitrospirae	Thermodesulfovibrio sp. RBG_19FT_COMBO_42_12	89.9	9.4e-22	positive
A0A3E3DDA9_9CLOT	Bacteria	Firmicutes	Hungatella hathewayi	89.9	9.4e-22	positive
A0A351WLS5_9BACT	Bacteria	Verrucomicrobia	Verrucomicrobia bacterium	89.9	9.5e-22	positive
A0A1G0Y8K1_9BACT	Bacteria	Lentisphaerae	Lentisphaerae bacterium GWF2_57_35	89.9	9.5e-22	positive
A0A2H0MU95_9BACT	Bacteria	Nitrospinae	Nitrospinae bacterium CG11_big_fil_rev_8_21_14_0_20_45_15	89.9	9.5e-22	positive
A0A1F8UMS7_9FIRM	Bacteria	Firmicutes	Clostridiales bacterium GWD2_32_59	89.9	9.5e-22	positive
A0A3B1CJZ5_9ZZZZ	unclassified sequences		unclassified	89.9	9.5e-22	positive
A0A1I2B5W7_9FIRM	Bacteria	Firmicutes	Peptostreptococcus sp. D1	89.9	9.6e-22	positive
A0A1V5VGV2_9BACT	Bacteria		bacterium ADurb.Bin236	89.9	9.7e-22	positive
K1ZRN7_9BACT	Bacteria		uncultured bacterium	89.8	9.8e-22	positive
A0A523UJT6_9BACT	Bacteria	Elusimicrobia	Elusimicrobia bacterium	89.8	9.8e-22	positive
D5XBF1_THEPJ	Bacteria	Firmicutes	Thermincola potens (strain JR)	89.8	9.8e-22	positive
B0NCD4_CLOS5	Bacteria	Firmicutes	Clostridium scindens (strain ATCC 35704 / DSM 5676 / VPI 13733 / 19)	89.8	9.9e-22	positive
F7KR00_9FIRM	Bacteria	Firmicutes	Lachnospiraceae bacterium 5_1_57FAA	89.8	9.9e-22	positive
A8RD65_9FIRM	Bacteria	Firmicutes	Absiella dolichum DSM 3991	89.8	1e-21	positive
A0A444JE33_9DELT	Bacteria	Proteobacteria	Candidatus Electrothrix marina	89.8	1e-21	positive
U5F5A5_9FIRM	Bacteria	Firmicutes	Erysipelotrichaceae bacterium 5_2_54FAA	89.8	1e-21	positive
A0A3A6D8E0_9FIRM	Bacteria	Firmicutes	Eubacterium sp. AF18-3	89.8	1e-21	positive
A0A4R3TL44_9FIRM	Bacteria	Firmicutes	Longicatena caecimuris	89.8	1e-21	positive
A0A372YLJ0_9FIRM	Bacteria	Firmicutes	Erysipelotrichaceae bacterium AM07-35-1	89.8	1e-21	positive
A0A1C6DJM3_9CLOT	Bacteria	Firmicutes	uncultured Clostridium sp.	89.8	1e-21	positive
A0A412KW79_9FIRM	Bacteria	Firmicutes	Dorea formicigenerans	89.8	1e-21	positive
R6FX20_9FIRM	Bacteria	Firmicutes	Eubacterium sp. CAG:192	89.8	1e-21	positive
A0A3E2ZRJ1_9CLOT	Bacteria	Firmicutes	Hungatella hathewayi	89.8	1e-21	positive
H1BJA6_9FIRM	Bacteria	Firmicutes	Eubacterium sp. 3_1_31	89.8	1e-21	positive
R7ER61_9FIRM	Bacteria	Firmicutes	Anaerotruncus sp. CAG:390	89.8	1e-21	positive
A0A3A0DYB7_9BACT	Bacteria		candidate division KSB1 bacterium	89.8	1e-21	positive
R5A758_9CLOT	Bacteria	Firmicutes	Clostridium sp. CAG:1013	89.8	1e-21	positive
A0A1V5I707_9BACT	Bacteria	Synergistetes	Synergistetes bacterium ADurb.BinA166	89.8	1e-21	positive
A0A2S4GIH5_9FIRM	Bacteria	Firmicutes	Blautia producta	89.8	1e-21	positive
A0A2E3QFT2_9PROT	Bacteria	Proteobacteria	Thalassospira sp.	89.8	1e-21	positive
A0A1I6DXW6_9RHOB	Bacteria	Proteobacteria	Poseidonocella sedimentorum	89.7	1.1e-21	positive
A0A0D8CEC4_9PROT	Bacteria	Proteobacteria	Thalassospira sp. HJ	89.7	1.1e-21	positive
A4U0U1_9PROT	Bacteria	Proteobacteria	Magnetospirillum gryphiswaldense	89.7	1.1e-21	positive
A0A3C0CHR3_9FIRM	Bacteria	Firmicutes	Ruminococcaceae bacterium	89.7	1.1e-21	positive
A0A356VYH7_9FIRM	Bacteria	Firmicutes	Ruminococcaceae bacterium	89.7	1.1e-21	positive
A0A357YZQ9_9FIRM	Bacteria	Firmicutes	Ruminococcaceae bacterium	89.7	1.1e-21	positive
A0A4R1YWY3_9RHOB	Bacteria	Proteobacteria	Rhodovulum steppense	89.7	1.1e-21	positive
A0A353RDA3_9FIRM	Bacteria	Firmicutes	Ruminococcaceae bacterium	89.7	1.1e-21	positive
A0A1Q6T6R1_9FIRM	Bacteria	Firmicutes	Subdoligranulum sp. 60_17	89.7	1.1e-21	positive
A0A1T4XPW9_9FIRM	Bacteria	Firmicutes	Gemmiger formicilis	89.7	1.1e-21	positive
R6QCG7_9FIRM	Bacteria	Firmicutes	Anaerostipes sp. CAG:276	89.7	1.1e-21	positive
A0A374AE99_9FIRM	Bacteria	Firmicutes	Anaerostipes sp. AF04-45	89.7	1.1e-21	positive
A0A3E2UIG1_9FIRM	Bacteria	Firmicutes	Faecalibacterium prausnitzii	89.7	1.1e-21	positive
D4KAR6_9FIRM	Bacteria	Firmicutes	Faecalibacterium prausnitzii SL3/3	89.7	1.1e-21	positive
A0A3R6FEX5_9FIRM	Bacteria	Firmicutes	Faecalibacterium prausnitzii	89.7	1.1e-21	positive
A0A329UV57_9FIRM	Bacteria	Firmicutes	Faecalibacterium prausnitzii	89.7	1.1e-21	positive
A0A3R6CUT9_9FIRM	Bacteria	Firmicutes	Faecalibacterium prausnitzii	89.7	1.1e-21	positive
A0A2A7A0H1_9FIRM	Bacteria	Firmicutes	Faecalibacterium prausnitzii	89.7	1.1e-21	positive
A0A3E2W6E2_9FIRM	Bacteria	Firmicutes	Faecalibacterium prausnitzii	89.7	1.1e-21	positive
A0A367G3W5_9FIRM	Bacteria	Firmicutes	Faecalibacterium prausnitzii	89.7	1.1e-21	positive
A0A329UCV0_9FIRM	Bacteria	Firmicutes	Faecalibacterium prausnitzii	89.7	1.1e-21	positive
A0A3R6AY38_9CLOT	Bacteria	Firmicutes	Clostridium sp. AF15-17LB	89.7	1.1e-21	positive
A8SD49_9FIRM	Bacteria	Firmicutes	Faecalibacterium prausnitzii M21/2	89.7	1.1e-21	positive
A0A2A7A813_9FIRM	Bacteria	Firmicutes	Faecalibacterium prausnitzii	89.7	1.1e-21	positive
A0A4V1YBY5_9FIRM	Bacteria	Firmicutes	Faecalibacterium prausnitzii	89.7	1.1e-21	positive
A0A3N9PN01_9BACT	Bacteria	Calditrichaeota	Calditrichaeota bacterium	89.7	1.1e-21	positive
A0A3N5PFT2_9BACT	Bacteria	Acidobacteria	Acidobacteria bacterium	89.7	1.1e-21	positive
A0A2N6CD00_9DELT	Bacteria	Proteobacteria	Desulfobacteraceae bacterium	89.7	1.1e-21	positive
A0A173V2Z7_9FIRM	Bacteria	Firmicutes	Faecalibacterium prausnitzii	89.7	1.1e-21	positive
A0A2A7AYQ0_9FIRM	Bacteria	Firmicutes	Faecalibacterium prausnitzii	89.7	1.1e-21	positive
A0A1M6JNI3_9DELT	Bacteria	Proteobacteria	Desulfatibacillum alkenivorans DSM 16219	89.7	1.1e-21	positive
A0A1G9Z595_9FIRM	Bacteria	Firmicutes	Dendrosporobacter quercicolus	89.6	1.1e-21	positive
A0A1V5TK47_9FIRM	Bacteria	Firmicutes	Firmicutes bacterium ADurb.Bin262	89.6	1.1e-21	positive
A0A1V5MMT8_9FIRM	Bacteria	Firmicutes	Firmicutes bacterium ADurb.Bin419	89.6	1.1e-21	positive
A0A3M1S059_9BACT	Bacteria	Candidatus Schekmanbacteria	Candidatus Schekmanbacteria bacterium	89.6	1.1e-21	positive
A3V1U4_9RHOB	Bacteria	Proteobacteria	Yoonia vestfoldensis SKA53	89.6	1.1e-21	positive
A0A352IED1_9FIRM	Bacteria	Firmicutes	Clostridiales bacterium	89.6	1.1e-21	positive
A0A291T8Z6_9FIRM	Bacteria	Firmicutes	Faecalibacterium prausnitzii	89.6	1.2e-21	positive
A0A3D3Y2B0_9FIRM	Bacteria	Firmicutes	Ruminococcaceae bacterium	89.6	1.2e-21	positive
B0M965_ANACD	Bacteria	Firmicutes	Anaerostipes caccae (strain DSM 14662 / NCIMB 13811 / L1-92)	89.6	1.2e-21	positive
A0A124FVQ8_9FIRM	Bacteria	Firmicutes	Clostridiales bacterium 38_11	89.6	1.2e-21	positive
A0A353W0Z3_9FIRM	Bacteria	Firmicutes	Clostridiales bacterium	89.6	1.2e-21	positive
A0A4R2JX85_9FIRM	Bacteria	Firmicutes	Blautia coccoides	89.6	1.2e-21	positive
A0A4P6M4C0_9FIRM	Bacteria	Firmicutes	Blautia producta	89.6	1.2e-21	positive
R5SHL0_9CLOT	Bacteria	Firmicutes	Clostridium sp. CAG:75	89.6	1.2e-21	positive
A0A1Q6K8V2_9CLOT	Bacteria	Firmicutes	Clostridium sp. 42_12	89.6	1.2e-21	positive
A0A1Y4TES7_9FIRM	Bacteria	Firmicutes	Faecalibacterium sp. An121	89.6	1.2e-21	positive
A0A1Y3WLJ4_9FIRM	Bacteria	Firmicutes	Faecalibacterium sp. An58	89.6	1.2e-21	positive
A0A1T4NDU0_9DELT	Bacteria	Proteobacteria	Geobacter thiogenes	89.6	1.2e-21	positive
A0A3D2TUH3_9FIRM	Bacteria	Firmicutes	Lachnospiraceae bacterium	89.6	1.2e-21	positive
A0A416JMH7_9CLOT	Bacteria	Firmicutes	Clostridium sp. AM49-4BH	89.6	1.2e-21	positive
A0A3D5WH21_9FIRM	Bacteria	Firmicutes	Lachnospiraceae bacterium	89.6	1.2e-21	positive
A0A1G7DWS2_9PROT	Bacteria	Proteobacteria	Rhodospira trueperi	89.5	1.2e-21	positive
A0A317E9N0_9PROT	Bacteria	Proteobacteria	Zavarzinia compransoris	89.5	1.2e-21	positive
R6I1G1_9CLOT	Bacteria	Firmicutes	Clostridium sp. CAG:575	89.5	1.2e-21	positive
A0A562J1E8_9FIRM	Bacteria	Firmicutes	Sedimentibacter saalensis	89.5	1.2e-21	positive
A0A523W721_9BACT	Bacteria	Candidatus Aerophobetes	Candidatus Aerophobetes bacterium	89.5	1.2e-21	positive
A0A1F5BFU8_9BACT	Bacteria	Candidatus Aminicenantes	Candidatus Aminicenantes bacterium RBG_13_63_10	89.5	1.2e-21	positive
A0A2V3XZ64_9CLOT	Bacteria	Firmicutes	Hungatella effluvii	89.5	1.3e-21	positive
A0A523Y5A5_9DELT	Bacteria	Proteobacteria	Desulfobacteraceae bacterium	89.5	1.3e-21	positive
A0A1W9UVI3_9DELT	Bacteria	Proteobacteria	Desulfobacteraceae bacterium 4572_35.2	89.5	1.3e-21	positive
A0A0B4CDN1_9RHOB	Bacteria	Proteobacteria	Tateyamaria sp. ANG-S1	89.5	1.3e-21	positive
A0A554ICZ3_9BACT	Bacteria		Microgenomates group bacterium LiPW_16	89.5	1.3e-21	positive
A0A160JGA1_9PROT	Bacteria	Proteobacteria	Azospirillum humicireducens	89.5	1.3e-21	positive
A0A1P8MZW1_9RHOB	Bacteria	Proteobacteria	Tateyamaria omphalii	89.4	1.3e-21	positive
A0A1Z9J672_9PROT	Bacteria	Proteobacteria	Rhodospirillaceae bacterium TMED167	89.4	1.3e-21	positive
R6RTG5_9CLOT	Bacteria	Firmicutes	Clostridium sp. CAG:58	89.4	1.3e-21	positive
B8FGU2_DESAL	Bacteria	Proteobacteria	Desulfatibacillum aliphaticivorans	89.4	1.3e-21	positive
A0A2G6MAN8_9DELT	Bacteria	Proteobacteria	Desulfobulbus propionicus	89.4	1.3e-21	positive
R5QQ74_9PROT	Bacteria	Proteobacteria	Proteobacteria bacterium CAG:495	89.4	1.4e-21	positive
A0A1M6F4V8_9FIRM	Bacteria	Firmicutes	Anaerovibrio lipolyticus DSM 3074	89.4	1.4e-21	positive
A0A0B2JXH6_9FIRM	Bacteria	Firmicutes	Anaerovibrio lipolyticus	89.4	1.4e-21	positive
A0A0H3AYN2_RICRS	Bacteria	Proteobacteria	Rickettsia rickettsii (strain Sheila Smith)	89.4	1.4e-21	positive
A0A4P8IGY1_9FIRM	Bacteria	Firmicutes	Anaerostipes rhamnosivorans	89.4	1.4e-21	positive
B0BY94_RICRO	Bacteria	Proteobacteria	Rickettsia rickettsii str. Iowa	89.4	1.4e-21	positive
A0A1E7IGH6_9DELT	Bacteria	Proteobacteria	Desulfuromonadales bacterium C00003068	89.4	1.4e-21	positive
A0A0G1CPP0_9BACT	Bacteria	Candidatus Gottesmanbacteria	Candidatus Gottesmanbacteria bacterium GW2011_GWB1_43_11	89.4	1.4e-21	positive
A0A3D3G9F6_9BACT	Bacteria		Patescibacteria group bacterium	89.4	1.4e-21	positive
A0A3E2NAV6_9CLOT	Bacteria	Firmicutes	Clostridium sp. PI-S10-A1B	89.4	1.4e-21	positive
R6VCC8_9FIRM	Bacteria	Firmicutes	Roseburia sp. CAG:380	89.3	1.4e-21	positive
A0A3D4LRI3_9FIRM	Bacteria	Firmicutes	Lachnospiraceae bacterium	89.3	1.4e-21	positive
A0A3R6LZ98_9CLOT	Bacteria	Firmicutes	Clostridiaceae bacterium AF42-6	89.3	1.4e-21	positive
A0A3R6R7Y0_9CLOT	Bacteria	Firmicutes	Clostridiaceae bacterium AF29-16BH	89.3	1.4e-21	positive
A0A2N2DKI9_9FIRM	Bacteria	Firmicutes	Firmicutes bacterium HGW-Firmicutes-14	89.3	1.4e-21	positive
A0A3R6T0A5_9FIRM	Bacteria	Firmicutes	Roseburia sp. AM59-24XD	89.3	1.4e-21	positive
A0A3D3WJA8_9PROT	Bacteria	Proteobacteria	Alphaproteobacteria bacterium	89.3	1.4e-21	positive
A0A4V3HG76_9BACT	Bacteria	Synergistetes	Aminivibrio pyruvatiphilus	89.3	1.4e-21	positive
A0A369PFU8_9GAMM	Bacteria	Proteobacteria	Acinetobacter sp. RIT592	89.3	1.4e-21	positive
A0A446IG16_PAESO	Bacteria	Firmicutes	Paeniclostridium sordellii 8483	89.3	1.4e-21	positive
A0A099I243_9CLOT	Bacteria	Firmicutes	Clostridium sp. NCR	89.3	1.4e-21	positive
A0A432URN7_9BACT	Bacteria	Thermodesulfobacteria	Thermodesulfatator sp.	89.3	1.4e-21	positive
A0A417UBY1_9FIRM	Bacteria	Firmicutes	Faecalibacterium sp. OM04-11BH	89.3	1.4e-21	positive
T4VVR2_PARBF	Bacteria	Firmicutes	Paraclostridium bifermentans ATCC 19299	89.3	1.5e-21	positive
K1U741_9ZZZZ	unclassified sequences		unclassified	89.3	1.5e-21	positive
A0A255XQS6_9PROT	Bacteria	Proteobacteria	Elstera cyanobacteriorum	89.3	1.5e-21	positive
A0A2E1ULG1_9RHOB	Bacteria	Proteobacteria	Marinovum sp.	89.3	1.5e-21	positive
A0A523RJ57_9BACT	Bacteria		Candidatus Dependentiae bacterium	89.3	1.5e-21	positive
A0A496Z123_9DELT	Bacteria	Proteobacteria	Deltaproteobacteria bacterium	89.3	1.5e-21	positive
A0A178MV90_9PROT	Bacteria	Proteobacteria	Magnetospirillum moscoviense	89.3	1.5e-21	positive
A0A415YZI6_9FIRM	Bacteria	Firmicutes	Eubacterium sp. AM05-23	89.2	1.5e-21	positive
A0A1H0QTJ6_EUBLI	Bacteria	Firmicutes	Eubacterium limosum	89.2	1.5e-21	positive
A0A2A5TG34_9FIRM	Bacteria	Firmicutes	Eubacterium maltosivorans	89.2	1.5e-21	positive
A0A0K2WG60_ANEMI	Bacteria	Firmicutes	Aneurinibacillus migulanus	89.2	1.5e-21	positive
A0A0U3F9U6_EUBLI	Bacteria	Firmicutes	Eubacterium limosum	89.2	1.5e-21	positive
A0A522BX52_9BACT	Bacteria	Nitrospirae	Nitrospirae bacterium	89.2	1.5e-21	positive
M1E6V1_9FIRM	Bacteria	Firmicutes	Thermodesulfobium narugense DSM 14796	89.2	1.5e-21	positive
A0A352A3D8_9FIRM	Bacteria	Firmicutes	Clostridiales bacterium	89.2	1.5e-21	positive
A0A403VPM2_9ZZZZ	unclassified sequences		unclassified	89.2	1.5e-21	positive
A0A2V2GJK9_9FIRM	Bacteria	Firmicutes	Ruminococcaceae bacterium	89.2	1.5e-21	positive
A0A096B230_9FIRM	Bacteria	Firmicutes	Peptoniphilus lacrimalis DNF00528	89.2	1.6e-21	positive
A0A1M6PY12_9FIRM	Bacteria	Firmicutes	Anaerotignum lactatifermentans DSM 14214	89.2	1.6e-21	positive
A0A1Y3U271_9FIRM	Bacteria	Firmicutes	Anaerotignum lactatifermentans	89.2	1.6e-21	positive
R5G196_9CLOT	Bacteria	Firmicutes	Clostridium sp. CAG:81	89.2	1.6e-21	positive
U4Q8W0_TEPAE	Bacteria	Firmicutes	Tepidanaerobacter acetatoxydans (strain DSM 21804 / JCM 16047 / Re1)	89.2	1.6e-21	positive
A0A1Y4T4C1_9FIRM	Bacteria	Firmicutes	Faecalibacterium sp. An122	89.2	1.6e-21	positive
A0A496XS04_9PROT	Bacteria	Proteobacteria	Epsilonproteobacteria bacterium	89.2	1.6e-21	positive
A0A373DI51_9FIRM	Bacteria	Firmicutes	Lachnospiraceae bacterium OF11-28	89.1	1.6e-21	positive
A0A373BWG6_9CLOT	Bacteria	Firmicutes	Clostridium sp. AF28-12	89.1	1.6e-21	positive
A0A373BU80_9CLOT	Bacteria	Firmicutes	Clostridium sp. AM25-23AC	89.1	1.6e-21	positive
A0A373C0M1_9CLOT	Bacteria	Firmicutes	Clostridiaceae bacterium AF02-42	89.1	1.6e-21	positive
A0A373DF02_9FIRM	Bacteria	Firmicutes	Desulfotomaculum sp. OF05-3	89.1	1.6e-21	positive
A0A3A6K9I0_9FIRM	Bacteria	Firmicutes	Clostridiales bacterium AF36-10	89.1	1.6e-21	positive
A0A174GPF7_9CLOT	Bacteria	Firmicutes	Hungatella hathewayi	89.1	1.6e-21	positive
A0A374PCF1_9CLOT	Bacteria	Firmicutes	Hungatella hathewayi	89.1	1.6e-21	positive
A0A4P2VL73_9PROT	Bacteria	Proteobacteria	Silvanigrellales bacterium RF1110005	89.1	1.6e-21	positive
A8GP24_RICAH	Bacteria	Proteobacteria	Rickettsia akari str. Hartford	89.1	1.6e-21	positive
A0A1Q6RM00_9FIRM	Bacteria	Firmicutes	Firmicutes bacterium CAG:24053_14	89.1	1.6e-21	positive
A0A415N5Z1_9FIRM	Bacteria	Firmicutes	Dorea formicigenerans	89.1	1.6e-21	positive
A0A1M4SL16_9CLOT	Bacteria	Firmicutes	Lactonifactor longoviformis DSM 17459	89.1	1.6e-21	positive
A0A2J0N501_9BACT	Bacteria	Candidatus Omnitrophica	Candidatus Omnitrophica bacterium CG_4_9_14_0_2_um_filter_42_8	89.1	1.6e-21	positive
A0A2E3XEX2_9PROT	Bacteria	Proteobacteria	Rhodospirillaceae bacterium	89.1	1.6e-21	positive
A0A3B9VFZ7_9PROT	Bacteria	Proteobacteria	Alphaproteobacteria bacterium	89.1	1.7e-21	positive
A0A2E3XHD4_9PROT	Bacteria	Proteobacteria	Rhodospirillaceae bacterium	89.1	1.7e-21	positive
E8RDR9_DESPD	Bacteria	Proteobacteria	Desulfobulbus propionicus (strain ATCC 33891 / DSM 2032 / 1pr3)	89.1	1.7e-21	positive
Q39X54_GEOMG	Bacteria	Proteobacteria	Geobacter metallireducens (strain GS-15 / ATCC 53774 / DSM 7210)	89.1	1.7e-21	positive
A0A233VJK9_FINMA	Bacteria	Firmicutes	Finegoldia magna	89.1	1.7e-21	positive
A0A2E4BFX2_9PROT	Bacteria	Proteobacteria	Pelagibacteraceae bacterium	89.1	1.7e-21	positive
A0A2M6ZQG8_9DELT	Bacteria	Proteobacteria	Deltaproteobacteria bacterium CG07_land_8_20_14_0_80_38_7	89.1	1.7e-21	positive
R6I353_9FIRM	Bacteria	Firmicutes	Firmicutes bacterium CAG:240	89.1	1.7e-21	positive
A0A523IFF4_9DELT	Bacteria	Proteobacteria	Deltaproteobacteria bacterium	89.1	1.7e-21	positive
A0A523J373_9DELT	Bacteria	Proteobacteria	Deltaproteobacteria bacterium	89.1	1.7e-21	positive
A0A379C6Z4_9FIRM	Bacteria	Firmicutes	Peptoniphilus lacrimalis	89.1	1.7e-21	positive
A0A2S8K9Q8_9DELT	Bacteria	Proteobacteria	Desulfobacteraceae bacterium SEEP-SAG9	89.1	1.7e-21	positive
A0A1G1P1S1_9BACT	Bacteria	Candidatus Omnitrophica	Omnitrophica WOR_2 bacterium RIFCSPLOWO2_02_FULL_50_19	89.1	1.7e-21	positive
A0A0N8IBX2_9RHOB	Bacteria	Proteobacteria	Aliiroseovarius crassostreae	89.1	1.7e-21	positive
A0A2N6SV88_FINMA	Bacteria	Firmicutes	Finegoldia magna	89.1	1.7e-21	positive
D6SA81_FINMA	Bacteria	Firmicutes	Finegoldia magna ATCC 53516	89.1	1.7e-21	positive
A0A1F9LWD1_9DELT	Bacteria	Proteobacteria	Deltaproteobacteria bacterium RIFOXYD12_FULL_57_12	89.1	1.7e-21	positive
A0A233V4U3_FINMA	Bacteria	Firmicutes	Finegoldia magna	89	1.7e-21	positive
A0A233VSA7_FINMA	Bacteria	Firmicutes	Finegoldia magna	89	1.7e-21	positive
A0A1F9BF90_9DELT	Bacteria	Proteobacteria	Deltaproteobacteria bacterium RBG_13_47_9	89	1.7e-21	positive
A0A174G5Z9_9FIRM	Bacteria	Firmicutes	Dorea longicatena	89	1.7e-21	positive
A0A173UR95_9FIRM	Bacteria	Firmicutes	Dorea longicatena	89	1.7e-21	positive
A0A1F9V8T4_9BACT	Bacteria	Elusimicrobia	Elusimicrobia bacterium RIFCSPLOWO2_12_FULL_39_28	89	1.8e-21	positive
A0A3C1QMD2_9FIRM	Bacteria	Firmicutes	Firmicutes bacterium	89	1.8e-21	positive
A0A416FUD4_9CLOT	Bacteria	Firmicutes	Clostridiaceae bacterium AF31-3BH	89	1.8e-21	positive
A0A1V4M0H8_9DELT	Bacteria	Proteobacteria	delta proteobacterium ML8_F1	89	1.8e-21	positive
A0A2N2K7E0_9DELT	Bacteria	Proteobacteria	Deltaproteobacteria bacterium HGW-Deltaproteobacteria-15	89	1.8e-21	positive
A0A3R6QF40_9CLOT	Bacteria	Firmicutes	Clostridium sp. AF12-28	89	1.8e-21	positive
A0A416YY17_9CLOT	Bacteria	Firmicutes	Clostridium sp. AF12-19	89	1.8e-21	positive
A0A173Y1W1_9FIRM	Bacteria	Firmicutes	Dorea longicatena	89	1.8e-21	positive
A0A174M4V2_9FIRM	Bacteria	Firmicutes	Dorea longicatena	89	1.8e-21	positive
A6BI17_9FIRM	Bacteria	Firmicutes	Dorea longicatena DSM 13814	89	1.8e-21	positive
A0A3R6YRU1_9CLOT	Bacteria	Firmicutes	Clostridiaceae bacterium AM27-36LB	89	1.8e-21	positive
A0A3R6RR00_9CLOT	Bacteria	Firmicutes	Clostridiaceae bacterium AF18-31LB	89	1.8e-21	positive
A0A373BI93_9FIRM	Bacteria	Firmicutes	Clostridiales bacterium AM23-16LB	89	1.8e-21	positive
A0A396PAP8_9CLOT	Bacteria	Firmicutes	Clostridium sp. AM30-24	89	1.8e-21	positive
A0A1Z8U790_9PROT	Bacteria	Proteobacteria	Candidatus Puniceispirillum sp. TMED52	89	1.8e-21	positive
A0A2D7MNR0_9PROT	Bacteria	Proteobacteria	SAR116 cluster bacterium	89	1.8e-21	positive
A0A1C5SGR2_9CLOT	Bacteria	Firmicutes	uncultured Clostridium sp.	89	1.8e-21	positive
W6N8M6_CLOTY	Bacteria	Firmicutes	Clostridium tyrobutyricum DIVETGP	89	1.8e-21	positive
A0A4P8A5Z2_CLOTY	Bacteria	Firmicutes	Clostridium tyrobutyricum	89	1.8e-21	positive
A0A233W336_FINMA	Bacteria	Firmicutes	Finegoldia magna	89	1.8e-21	positive
A0A212L4S5_9DELT	Bacteria	Proteobacteria	uncultured Desulfovibrio sp.	89	1.8e-21	positive
A0A231P6W3_9DELT	Bacteria	Proteobacteria	Desulfovibrio sp. MES5	89	1.8e-21	positive
A0A2S6HNS1_9BACE	Bacteria	Bacteroidetes	Bacteroides xylanolyticus	89	1.8e-21	positive
A0A345REU6_9RHOB	Bacteria	Proteobacteria	Sulfitobacter sp. JL08	89	1.8e-21	positive
A0A522V5L2_9BACT	Bacteria	Nitrospirae	Nitrospirae bacterium	89	1.9e-21	positive
R6Q3J5_9FIRM	Bacteria	Firmicutes	Faecalibacterium sp. CAG:82	89	1.9e-21	positive
A0A3D5UCD6_9FIRM	Bacteria	Firmicutes	Clostridiales bacterium	89	1.9e-21	positive
A0A329U9K6_9FIRM	Bacteria	Firmicutes	Faecalibacterium prausnitzii	88.9	1.9e-21	positive
A0A1H5U4S3_9RHOB	Bacteria	Proteobacteria	Thalassococcus halodurans	88.9	1.9e-21	positive
A0A1F9ILR5_9DELT	Bacteria	Proteobacteria	Deltaproteobacteria bacterium RIFCSPLOWO2_02_FULL_50_16	88.9	1.9e-21	positive
A0A2M9DL94_9DELT	Bacteria	Proteobacteria	Desulfofaba hansenii	88.9	1.9e-21	positive
A0A1E5Q358_9PROT	Bacteria	Proteobacteria	Magnetovibrio blakemorei	88.9	1.9e-21	positive
A0A1Y4JBN9_9FIRM	Bacteria	Firmicutes	Faecalibacterium sp. An192	88.9	2e-21	positive
A0A1Y3TUS3_9FIRM	Bacteria	Firmicutes	Faecalibacterium sp. An77	88.9	2e-21	positive
A0A1J4SRS8_9DELT	Bacteria	Proteobacteria	Desulfovibrionaceae bacterium CG1_02_65_16	88.9	2e-21	positive
E1KWB0_FINMA	Bacteria	Firmicutes	Finegoldia magna BVS033A4	88.9	2e-21	positive
A0A233W8K3_FINMA	Bacteria	Firmicutes	Finegoldia magna	88.9	2e-21	positive
A0A1Y4AV03_9FIRM	Bacteria	Firmicutes	Lachnoclostridium sp. An298	88.9	2e-21	positive
A0A3N9MYM1_9BACT	Bacteria	Calditrichaeota	Calditrichaeota bacterium	88.8	2e-21	positive
A0A2Z4UKN0_9RHIZ	Bacteria	Proteobacteria	Rhodobiaceae bacterium	88.8	2e-21	positive
A0A0C2HIH0_9DELT	Bacteria	Proteobacteria	Geoalkalibacter ferrihydriticus DSM 17813	88.8	2.1e-21	positive
A0A1G9KHE4_9DELT	Bacteria	Proteobacteria	Geoalkalibacter ferrihydriticus	88.8	2.1e-21	positive
A0A1B3X1Y2_9FIRM	Bacteria	Firmicutes	Selenomonas sp. oral taxon 920	88.8	2.1e-21	positive
A6TS67_ALKMQ	Bacteria	Firmicutes	Alkaliphilus metalliredigens (strain QYMF)	88.8	2.1e-21	positive
B0G3Q4_9FIRM	Bacteria	Firmicutes	Dorea formicigenerans ATCC 27755	88.8	2.1e-21	positive
A0A2E9WVM9_9PROT	Bacteria	Proteobacteria	Rhodospirillaceae bacterium	88.8	2.1e-21	positive
A0A233VS33_FINMA	Bacteria	Firmicutes	Finegoldia magna	88.8	2.1e-21	positive
A0A3D4P8G6_9BACT	Bacteria	Candidatus Aminicenantes	Candidatus Aminicenantes bacterium	88.8	2.1e-21	positive
K1RZK7_9ZZZZ	unclassified sequences		unclassified	88.8	2.1e-21	positive
A0A412EY05_9FIRM	Bacteria	Firmicutes	Dorea formicigenerans	88.7	2.2e-21	positive
A0A413W8U5_9FIRM	Bacteria	Firmicutes	Dorea formicigenerans	88.7	2.2e-21	positive
A0A3E5EVV7_9FIRM	Bacteria	Firmicutes	Dorea formicigenerans	88.7	2.2e-21	positive
A0A413QL74_9FIRM	Bacteria	Firmicutes	Dorea formicigenerans	88.7	2.2e-21	positive
A0A0D1XKU4_ANEMI	Bacteria	Firmicutes	Aneurinibacillus migulanus	88.7	2.2e-21	positive
A0A2R4VZP0_9FIRM	Bacteria	Firmicutes	Thermodesulfobium acidiphilum	88.7	2.2e-21	positive
A0A415UM29_9FIRM	Bacteria	Firmicutes	Dorea formicigenerans	88.7	2.2e-21	positive
A0A412MF59_9FIRM	Bacteria	Firmicutes	Dorea formicigenerans	88.7	2.2e-21	positive
A0A0L6W3A2_9FIRM	Bacteria	Firmicutes	Thermincola ferriacetica	88.7	2.2e-21	positive
F4LW13_TEPAE	Bacteria	Firmicutes	Tepidanaerobacter acetatoxydans (strain DSM 21804 / JCM 16047 / Re1)	88.7	2.2e-21	positive
A0A3E4F731_9FIRM	Bacteria	Firmicutes	Dorea formicigenerans	88.7	2.2e-21	positive
A0A0A8WL56_9DELT	Bacteria	Proteobacteria	Geobacter sp. OR-1	88.7	2.2e-21	positive
A0A516GWN7_9PROT	Bacteria	Proteobacteria	Ferrovibrio sp. K5	88.7	2.2e-21	positive
A0A2E7W768_9PROT	Bacteria	Proteobacteria	Rhodospirillaceae bacterium	88.7	2.2e-21	positive
A0A0B7MJ18_9FIRM	Bacteria	Firmicutes	Syntrophaceticus schinkii	88.7	2.2e-21	positive
A0A417RKR8_9CLOT	Bacteria	Firmicutes	Clostridium sp. OM05-9BH	88.7	2.3e-21	positive
A0A3R6XYD8_9CLOT	Bacteria	Firmicutes	Clostridium sp. OM05-6BH	88.7	2.3e-21	positive
A0A286GLZ8_9PROT	Bacteria	Proteobacteria	Caenispirillum bisanense	88.7	2.3e-21	positive
A0A3A8Z9Y5_9BACT	Bacteria		bacterium 1xD8-6	88.7	2.3e-21	positive
A0A2E0YLH2_9RHOB	Bacteria	Proteobacteria	Aestuariivita sp.	88.6	2.3e-21	positive
A0A1C5NT87_9FIRM	Bacteria	Firmicutes	uncultured Dorea sp.	88.6	2.3e-21	positive
A0A3E5GRG1_9FIRM	Bacteria	Firmicutes	Dorea formicigenerans	88.6	2.3e-21	positive
A0A395XNM1_9FIRM	Bacteria	Firmicutes	Dorea formicigenerans	88.6	2.4e-21	positive
A0A329UL71_9FIRM	Bacteria	Firmicutes	Faecalibacterium prausnitzii	88.6	2.4e-21	positive
A0A3B9TW96_9PROT	Bacteria	Proteobacteria	Alphaproteobacteria bacterium	88.6	2.4e-21	positive
A0A2J6WP42_9BACT	Bacteria	Nitrospirae	Thermodesulfovibrio aggregans	88.6	2.4e-21	positive
A0A2A7AM97_9FIRM	Bacteria	Firmicutes	Faecalibacterium prausnitzii	88.6	2.4e-21	positive
A0A0N0K9S7_9PROT	Bacteria	Proteobacteria	alpha proteobacterium AAP38	88.6	2.4e-21	positive
A0A2E0GGL2_9PROT	Bacteria	Proteobacteria	Rhodospirillaceae bacterium	88.6	2.4e-21	positive
A0A2G9ZYZ1_9DELT	Bacteria	Proteobacteria	Desulfobacterales bacterium CG23_combo_of_CG06-09_8_20_14_all_51_8	88.6	2.4e-21	positive
A0A417GNF6_9CLOT	Bacteria	Firmicutes	Butyricicoccus sp. AM29-23AC	88.6	2.5e-21	positive
D9PSH5_FINMA	Bacteria	Firmicutes	Finegoldia magna ACS-171-V-Col3	88.6	2.5e-21	positive
A0A233W125_FINMA	Bacteria	Firmicutes	Finegoldia magna	88.6	2.5e-21	positive
A0A4R3J8W7_9PROT	Bacteria	Proteobacteria	Varunaivibrio sulfuroxidans	88.6	2.5e-21	positive
A0A523T9U5_9BACT	Bacteria	Candidatus Aerophobetes	Candidatus Aerophobetes bacterium	88.6	2.5e-21	positive
A0A354CSH2_9FIRM	Bacteria	Firmicutes	Ruminococcaceae bacterium	88.6	2.5e-21	positive
K2HB62_9RHOB	Bacteria	Proteobacteria	Oceaniovalibus guishaninsula JLT2003	88.5	2.5e-21	positive
A0A3M1E7X1_9DELT	Bacteria	Proteobacteria	Deltaproteobacteria bacterium	88.5	2.5e-21	positive
D5AXG2_RICPP	Bacteria	Proteobacteria	Rickettsia prowazekii (strain Rp22)	88.5	2.5e-21	positive
A0A3D1FIS7_9FIRM	Bacteria	Firmicutes	Lachnoclostridium sp.	88.5	2.5e-21	positive
Q9ZCY6_RICPR	Bacteria	Proteobacteria	Rickettsia prowazekii (strain Madrid E)	88.5	2.5e-21	positive
D8FGS8_9FIRM	Bacteria	Firmicutes	Peptoniphilus sp. oral taxon 836 str. F0141	88.5	2.6e-21	positive
A0A1Q4UUG2_9PROT	Bacteria	Proteobacteria	Thalassospira sp. TSL5-1	88.5	2.6e-21	positive
A0A010NTS3_FINMA	Bacteria	Firmicutes	Finegoldia magna ALB8	88.5	2.6e-21	positive
A0A2D7DJC4_9SPIO	Bacteria	Spirochaetes	Spirochaeta sp.	88.5	2.6e-21	positive
A0A424JL07_9PROT	Bacteria	Proteobacteria	Proteobacteria bacterium TMED72	88.5	2.6e-21	positive
A0A133MY90_FINMA	Bacteria	Firmicutes	Finegoldia magna	88.5	2.6e-21	positive
G7V8R7_THELD	Bacteria	Synergistetes	Thermovirga lienii (strain ATCC BAA-1197 / DSM 17291 / Cas60314)	88.5	2.6e-21	positive
A0A1V1X363_9DELT	Bacteria	Proteobacteria	Desulfobacterales bacterium PC51MH44	88.5	2.6e-21	positive
A0A3C2EJR6_9FIRM	Bacteria	Firmicutes	Clostridiales bacterium	88.5	2.6e-21	positive
B0S0Z1_FINM2	Bacteria	Firmicutes	Finegoldia magna (strain ATCC 29328)	88.4	2.7e-21	positive
A0A3R6LR56_9CLOT	Bacteria	Firmicutes	Clostridium sp. AF27-2AA	88.4	2.7e-21	positive
S9S5M4_PHAFV	Bacteria	Proteobacteria	Phaeospirillum fulvum MGU-K5	88.4	2.7e-21	positive
A0A2N2H3B0_9DELT	Bacteria	Proteobacteria	Deltaproteobacteria bacterium HGW-Deltaproteobacteria-21	88.4	2.7e-21	positive
R5EA98_9FIRM	Bacteria	Firmicutes	Eubacterium sp. CAG:86	88.4	2.7e-21	positive
D9R4G3_CLOSW	Bacteria	Firmicutes	Clostridium saccharolyticum (strain ATCC 35040 / DSM 2544 / NRCC 2533 / WM1)	88.4	2.7e-21	positive
A0A356C681_9FIRM	Bacteria	Firmicutes	Eubacterium sp.	88.4	2.7e-21	positive
A0A1C7IFR5_9FIRM	Bacteria	Firmicutes	Blautia sp. YL58	88.4	2.8e-21	positive
A0A1X7H8U2_9PROT	Bacteria	Proteobacteria	Azospirillum oryzae	88.4	2.8e-21	positive
A0A367WT21_9PROT	Bacteria	Proteobacteria	Thalassospira profundimaris	88.4	2.8e-21	positive
A0A3M1KEE4_9BACT	Bacteria	Candidatus Dadabacteria	Candidatus Dadabacteria bacterium	88.4	2.8e-21	positive
A0A2S6T097_9PROT	Bacteria	Proteobacteria	Alphaproteobacteria bacterium MarineAlpha5_Bin1	88.4	2.8e-21	positive
A0A3B1BWJ0_9ZZZZ	unclassified sequences		unclassified	88.4	2.8e-21	positive
A0A2H0CCR6_9BACT	Bacteria	Candidatus Omnitrophica	Candidatus Omnitrophica bacterium CG22_combo_CG10-13_8_21_14_all_43_16	88.4	2.8e-21	positive
A0A1V4SR31_RUMHU	Bacteria	Firmicutes	Ruminiclostridium hungatei	88.4	2.9e-21	positive
A0A2E8Q4F8_9BACT	Bacteria	Nitrospinae	Nitrospinae bacterium	88.4	2.9e-21	positive
A0A417BIZ2_9CLOT	Bacteria	Firmicutes	Butyricicoccus sp. AM42-5AC	88.3	2.9e-21	positive
A0A350AEJ2_9RHOB	Bacteria	Proteobacteria	Rhodobacteraceae bacterium	88.3	2.9e-21	positive
A0A357AQU3_9FIRM	Bacteria	Firmicutes	Lachnospiraceae bacterium	88.3	2.9e-21	positive
A0A417TQH2_9CLOT	Bacteria	Firmicutes	Butyricicoccus sp. OM04-18BH	88.3	2.9e-21	positive
A0A2U9S8K6_9PROT	Bacteria	Proteobacteria	Azospirillum sp. M2T2B2	88.3	2.9e-21	positive
A0A2E3SU26_9RICK	Bacteria	Proteobacteria	Rickettsiales bacterium	88.3	2.9e-21	positive
A0A3B9K2K6_9PROT	Bacteria	Proteobacteria	Alphaproteobacteria bacterium	88.3	2.9e-21	positive
A0A2D9LFL7_9RICK	Bacteria	Proteobacteria	Rickettsiales bacterium	88.3	3e-21	positive
A0A348ZJS7_9FIRM	Bacteria	Firmicutes	Eubacterium sp.	88.3	3e-21	positive
R7GDG2_9CLOT	Bacteria	Firmicutes	Clostridium sp. CAG:440	88.3	3e-21	positive
A0A2H0P5T6_9DELT	Bacteria	Proteobacteria	Deltaproteobacteria bacterium CG11_big_fil_rev_8_21_14_0_20_49_13	88.3	3e-21	positive
A0A1F9KUW9_9DELT	Bacteria	Proteobacteria	Deltaproteobacteria bacterium RIFCSPLOWO2_12_FULL_60_19	88.3	3.1e-21	positive
R6RG14_9FIRM	Bacteria	Firmicutes	Firmicutes bacterium CAG:424	88.2	3.1e-21	positive
A0A1C5N4K2_9CLOT	Bacteria	Firmicutes	uncultured Clostridium sp.	88.2	3.1e-21	positive
D7GPS0_9FIRM	Bacteria	Firmicutes	butyrate-producing bacterium SS3/4	88.2	3.1e-21	positive
A0A373CVN0_9CLOT	Bacteria	Firmicutes	Clostridiaceae bacterium TF01-6	88.2	3.1e-21	positive
A0A2E9XFM5_9RICK	Bacteria	Proteobacteria	Rickettsiales bacterium	88.2	3.1e-21	positive
A0A2H6IE42_9BACT	Bacteria		bacterium BMS3Bbin07	88.2	3.1e-21	positive
A0A2U1YIA4_9PROT	Bacteria	Proteobacteria	Azospirillum sp. TSO5	88.2	3.1e-21	positive
A0A2U1XAQ4_9PROT	Bacteria	Proteobacteria	Azospirillum sp. TSH20	88.2	3.1e-21	positive
A0A4P7Z6E4_9PROT	Bacteria	Proteobacteria	Azospirillum sp. TSA2s	88.2	3.1e-21	positive
A0A2K9N9Z7_9PROT	Bacteria	Proteobacteria	Niveispirillum cyanobacteriorum	88.2	3.1e-21	positive
Q0FCE9_9RHOB	Bacteria	Proteobacteria	Rhodobacterales bacterium HTCC2255	88.2	3.1e-21	positive
A0A3A6E6T6_9FIRM	Bacteria	Firmicutes	Faecalibacterium sp. AM43-5AT	88.2	3.2e-21	positive
A0A2E3P884_9PROT	Bacteria	Proteobacteria	Magnetovibrio sp.	88.2	3.2e-21	positive
A0A3D4QDF7_9PROT	Bacteria	Proteobacteria	Rhodospirillaceae bacterium	88.2	3.2e-21	positive
A0A417ET74_9CLOT	Bacteria	Firmicutes	Clostridium sp. AM33-3	88.2	3.2e-21	positive
A0A3M1MYS1_9DELT	Bacteria	Proteobacteria	Deltaproteobacteria bacterium	88.2	3.2e-21	positive
A0A233VEH5_FINMA	Bacteria	Firmicutes	Finegoldia magna	88.2	3.2e-21	positive
F9N2I4_FINMA	Bacteria	Firmicutes	Finegoldia magna SY403409CC001050417	88.2	3.2e-21	positive
U2M259_9FIRM	Bacteria	Firmicutes	Selenomonas sp. oral taxon 892 str. F0426	88.2	3.2e-21	positive
A0A3N5FSF1_9DELT	Bacteria	Proteobacteria	Desulfobacteraceae bacterium	88.2	3.2e-21	positive
A0A1Y3T873_9FIRM	Bacteria	Firmicutes	Faecalibacterium sp. An77	88.2	3.2e-21	positive
A0A1M6C0T5_MALRU	Bacteria	Proteobacteria	Malonomonas rubra DSM 5091	88.2	3.2e-21	positive
A0A2J6XBU2_9FIRM	Bacteria	Firmicutes	Thermodesulfobium narugense	88.2	3.3e-21	positive
A0A0F2J4U3_9BACT	Bacteria	Nitrospirae	Candidatus Magnetoovum chiemensis	88.2	3.3e-21	positive
A0A2J6JBM4_9DELT	Bacteria	Proteobacteria	Desulfuromonas sp.	88.2	3.3e-21	positive
A0A1Y4SW24_9FIRM	Bacteria	Firmicutes	Faecalibacterium sp. An122	88.2	3.3e-21	positive
A0A1Y4IZZ3_9FIRM	Bacteria	Firmicutes	Faecalibacterium sp. An192	88.2	3.3e-21	positive
R7IV87_9CLOT	Bacteria	Firmicutes	Clostridium sp. CAG:269	88.1	3.3e-21	positive
A0A367W3M3_9PROT	Bacteria	Proteobacteria	Thalassospira profundimaris	88.1	3.3e-21	positive
A0A437S6W3_9FIRM	Bacteria	Firmicutes	Anaerosphaera sp. GS7-6-2	88.1	3.3e-21	positive
A0A2E8SY61_9PROT	Bacteria	Proteobacteria	SAR116 cluster bacterium	88.1	3.4e-21	positive
A0A350KPD5_9PROT	Bacteria	Proteobacteria	Alphaproteobacteria bacterium	88.1	3.4e-21	positive
A0A1J4YIX9_9BACT	Bacteria	Elusimicrobia	Elusimicrobia bacterium CG1_02_37_114	88.1	3.4e-21	positive
A0A134AFF9_9FIRM	Bacteria	Firmicutes	Parvimonas sp. KA00067	88.1	3.4e-21	positive
A0A2E9E555_9PROT	Bacteria	Proteobacteria	Rhodospirillaceae bacterium	88.1	3.4e-21	positive
A0A0N7LSR5_9RHOB	Bacteria	Proteobacteria	Shimia marina	88.1	3.5e-21	positive
H1PK70_9FIRM	Bacteria	Firmicutes	Eubacterium infirmum F0142	88.1	3.5e-21	positive
A0A377FM90_9FIRM	Bacteria	Firmicutes	[Eubacterium] infirmum	88.1	3.5e-21	positive
A0A3A4WJZ7_9DELT	Bacteria	Proteobacteria	Desulfobacteraceae bacterium	88.1	3.5e-21	positive
A0A2M7DRZ3_9BACT	Bacteria	Elusimicrobia	Elusimicrobia bacterium CG02_land_8_20_14_3_00_37_13	88.1	3.5e-21	positive
A0A2M7S085_9BACT	Bacteria	Elusimicrobia	Elusimicrobia bacterium CG_4_10_14_0_8_um_filter_37_32	88.1	3.5e-21	positive
A0A3R7WFG1_9PROT	Bacteria	Proteobacteria	Candidatus Puniceispirillum sp. TMED176	88.1	3.5e-21	positive
A0A2D7UAL6_9PROT	Bacteria	Proteobacteria	SAR116 cluster bacterium	88.1	3.5e-21	positive
A0A3D2CP44_9FIRM	Bacteria	Firmicutes	Clostridiales bacterium	88.1	3.5e-21	positive
A0A0S8IAC7_9DELT	Bacteria	Proteobacteria	Deltaproteobacteria bacterium SM23_61	88	3.6e-21	positive
A0A2M8Z266_9FIRM	Bacteria	Firmicutes	[Clostridium] celerecrescens 18A	88	3.6e-21	positive
A0A317M451_FINMA	Bacteria	Firmicutes	Finegoldia magna	88	3.6e-21	positive
A0A524LPU5_9BACT	Bacteria	Calditrichaeota	Calditrichales bacterium	88	3.7e-21	positive
A0A1G4WG68_9FIRM	Bacteria	Firmicutes	Ruminococcaceae bacterium P7	88	3.7e-21	positive
A0A1F9WZ41_9BACT	Bacteria	Elusimicrobia	Elusimicrobia bacterium RIFOXYA2_FULL_39_19	88	3.7e-21	positive
A0A233V8G5_FINMA	Bacteria	Firmicutes	Finegoldia magna	88	3.7e-21	positive
A0A2A7BDW1_9FIRM	Bacteria	Firmicutes	Faecalibacterium prausnitzii	88	3.8e-21	positive
A0A135YXC8_9FIRM	Bacteria	Firmicutes	Peptostreptococcus anaerobius	87.9	3.8e-21	positive
A0A3D4DFU5_9FIRM	Bacteria	Firmicutes	Clostridiales bacterium	87.9	3.8e-21	positive
A0A2A4NKI8_9RHOB	Bacteria	Proteobacteria	Rhodobacteraceae bacterium	87.9	3.9e-21	positive
A0A379CG70_9FIRM	Bacteria	Firmicutes	Peptostreptococcus anaerobius	87.9	3.9e-21	positive
D3MUD2_9FIRM	Bacteria	Firmicutes	Peptostreptococcus anaerobius 653-L	87.9	3.9e-21	positive
A0A1I0L3R5_9FIRM	Bacteria	Firmicutes	[Desulfotomaculum] guttoideum	87.9	4e-21	positive
A0A0C2RCN1_9RICK	Bacteria	Proteobacteria	Rickettsia asembonensis	87.9	4e-21	positive
A0A010ZJD8_9CLOT	Bacteria	Firmicutes	Clostridium sp. ASBs410	87.9	4e-21	positive
A0A3D0JH63_9FIRM	Bacteria	Firmicutes	Lachnospiraceae bacterium	87.9	4e-21	positive
A0A3C1YMI3_9FIRM	Bacteria	Firmicutes	Lachnospiraceae bacterium	87.9	4e-21	positive
R9LRV4_9FIRM	Bacteria	Firmicutes	Anaerotruncus sp. G3(2012)	87.9	4e-21	positive
A0A520NE35_9PROT	Bacteria	Proteobacteria	SAR116 cluster bacterium	87.9	4e-21	positive
A0A2S0MP11_9RHOB	Bacteria	Proteobacteria	Thalassococcus sp. SH-1	87.9	4.1e-21	positive
A0A173ZGV3_9FIRM	Bacteria	Firmicutes	Faecalibacterium prausnitzii	87.9	4.1e-21	positive
A0A1G1JX25_9BACT	Bacteria	Candidatus Omnitrophica	Omnitrophica bacterium RIFCSPLOWO2_01_FULL_45_10	87.9	4.1e-21	positive
A0A2M7AUM8_9BACT	Bacteria	Candidatus Roizmanbacteria	Candidatus Roizmanbacteria bacterium CG06_land_8_20_14_3_00_34_14	87.9	4.1e-21	positive
A0A2A5BPN2_9PROT	Bacteria	Proteobacteria	Alphaproteobacteria bacterium	87.8	4.1e-21	positive
R5N652_9CLOT	Bacteria	Firmicutes	Clostridium sp. CAG:793	87.8	4.1e-21	positive
A0A3A9J4R3_9FIRM	Bacteria	Firmicutes	Anaerotruncus sp. 1XD22-93	87.8	4.2e-21	positive
A0A1I5JR46_9FIRM	Bacteria	Firmicutes	Eubacterium callanderi	87.8	4.2e-21	positive
E3GE18_9FIRM	Bacteria	Firmicutes	Eubacterium callanderi	87.8	4.2e-21	positive
A0A1E7RV76_BUTME	Bacteria	Firmicutes	Butyribacterium methylotrophicum	87.8	4.2e-21	positive
A0A358B3Y6_9RHOB	Bacteria	Proteobacteria	Gemmobacter sp.	87.8	4.2e-21	positive
A0A395YDL3_9FIRM	Bacteria	Firmicutes	Dorea sp. AM58-8	87.8	4.2e-21	positive
A0A1C5MD30_9FIRM	Bacteria	Firmicutes	uncultured Ruminococcus sp.	87.8	4.2e-21	positive
A0A396L9X8_9FIRM	Bacteria	Firmicutes	Dorea sp. AF36-15AT	87.8	4.3e-21	positive
A0A1C5SNG4_9FIRM	Bacteria	Firmicutes	uncultured Eubacterium sp.	87.8	4.3e-21	positive
A0A2E8KZC4_9BACT	Bacteria	Candidatus Marinimicrobia	Candidatus Marinimicrobia bacterium	87.8	4.3e-21	positive
A0A2H0AKS5_9DELT	Bacteria	Proteobacteria	Deltaproteobacteria bacterium CG23_combo_of_CG06-09_8_20_14_all_51_20	87.8	4.3e-21	positive
A0A2M7P991_9DELT	Bacteria	Proteobacteria	Deltaproteobacteria bacterium CG_4_10_14_3_um_filter_51_14	87.8	4.3e-21	positive
A0A2M7JGD3_9DELT	Bacteria	Proteobacteria	Deltaproteobacteria bacterium CG_4_8_14_3_um_filter_51_11	87.8	4.3e-21	positive
A0A1J5E850_9DELT	Bacteria	Proteobacteria	Desulfobacteraceae bacterium CG2_30_51_40	87.8	4.3e-21	positive
A0A381JKI5_9FIRM	Bacteria	Firmicutes	[Clostridium] sphenoides	87.8	4.3e-21	positive
A0A3R6YTE2_9CLOT	Bacteria	Firmicutes	Clostridium sp. OF09-36	87.8	4.3e-21	positive
R7FNM0_9FIRM	Bacteria	Firmicutes	Dorea longicatena CAG:42	87.8	4.4e-21	positive
A0A1G3G3Y4_9RHOB	Bacteria	Proteobacteria	Rhodobacteraceae bacterium GWF1_65_7	87.8	4.4e-21	positive
A0A3B0VC17_9ZZZZ	unclassified sequences		unclassified	87.8	4.4e-21	positive
A0A1G3FG26_9RHOB	Bacteria	Proteobacteria	Rhodobacteraceae bacterium GWE1_64_9	87.8	4.4e-21	positive
A0A3A5AJE2_9DELT	Bacteria	Proteobacteria	Deltaproteobacteria bacterium	87.8	4.4e-21	positive
E0E0W1_9FIRM	Bacteria	Firmicutes	Peptostreptococcus stomatis DSM 17678	87.7	4.4e-21	positive
A0A3A4PXH9_9DELT	Bacteria	Proteobacteria	Desulfobacteraceae bacterium	87.7	4.4e-21	positive
A0A2E1NIP0_9RHOB	Bacteria	Proteobacteria	Marinovum sp.	87.7	4.5e-21	positive
A0A357R6B0_9FIRM	Bacteria	Firmicutes	Firmicutes bacterium	87.7	4.5e-21	positive
A0A2A5YAR4_9RHOB	Bacteria	Proteobacteria	Rhodobacteraceae bacterium MED-G07	87.7	4.5e-21	positive
A0A2Z4FJE8_9DELT	Bacteria	Proteobacteria	Bradymonas sediminis	87.7	4.5e-21	positive
A0A2H0QJ71_9PROT	Bacteria	Proteobacteria	Bdellovibrio sp. CG11_big_fil_rev_8_21_14_0_20_39_38	87.7	4.5e-21	positive
A0A1C5NP88_9FIRM	Bacteria	Firmicutes	uncultured Faecalibacterium sp.	87.7	4.6e-21	positive
A0A0F3IWB7_9PROT	Bacteria	Proteobacteria	Elstera litoralis	87.7	4.6e-21	positive
A0A0U5HT82_9CLOT	Bacteria	Firmicutes	Clostridium sp. C105KSO15	87.7	4.6e-21	positive
A0A073ISE1_9BACT	Bacteria	Synergistetes	Synergistes jonesii	87.7	4.6e-21	positive
A0A3E2V9L7_9FIRM	Bacteria	Firmicutes	Faecalibacterium prausnitzii	87.7	4.6e-21	positive
A0A3E2X9X8_9FIRM	Bacteria	Firmicutes	Faecalibacterium prausnitzii	87.7	4.6e-21	positive
A0A3E2T9D8_9FIRM	Bacteria	Firmicutes	Faecalibacterium prausnitzii	87.7	4.6e-21	positive
A0A1X4NCN2_9PROT	Bacteria	Proteobacteria	Thalassospira sp. MCCC 1A01428	87.7	4.6e-21	positive
A8EYC9_RICCK	Bacteria	Proteobacteria	Rickettsia canadensis str. McKiel	87.7	4.6e-21	positive
R5IZ10_9FIRM	Bacteria	Firmicutes	Peptostreptococcus anaerobius CAG:621	87.7	4.7e-21	positive
A0A1W9N3X3_9DELT	Bacteria	Proteobacteria	Desulfobacteraceae bacterium IS3	87.7	4.7e-21	positive
S0FUE7_RUMCE	Bacteria	Firmicutes	Ruminiclostridium cellobioparum subsp. termitidis CT1112	87.7	4.7e-21	positive
A0A3C0MKD5_9FIRM	Bacteria	Firmicutes	Eubacterium sp.	87.6	4.7e-21	positive
A0A395ZC31_9FIRM	Bacteria	Firmicutes	Eubacterium sp. AM46-8	87.6	4.8e-21	positive
A0A3M1XUY5_9BACT	Bacteria	Nitrospirae	Nitrospirae bacterium	87.6	4.8e-21	positive
A0A1W9RVW6_9BACT	Bacteria		candidate division KSB1 bacterium 4484_87	87.6	4.8e-21	positive
A0A413P6T4_9FIRM	Bacteria	Firmicutes	Eubacterium sp. AM49-13BH	87.6	4.8e-21	positive
D6GRU7_FILAD	Bacteria	Firmicutes	Filifactor alocis (strain ATCC 35896 / D40 B5)	87.6	4.8e-21	positive
A0A2A7AIV4_9FIRM	Bacteria	Firmicutes	Faecalibacterium prausnitzii	87.6	4.9e-21	positive
A0A2G3PZ86_9FIRM	Bacteria	Firmicutes	Lachnospiraceae bacterium	87.6	4.9e-21	positive
J4NUQ8_9FIRM	Bacteria	Firmicutes	Selenomonas sp. FOBRC6	87.6	5e-21	positive
A0A3D4YH91_9FIRM	Bacteria	Firmicutes	Clostridiales bacterium	87.6	5e-21	positive
A0A545SRL3_9RHOB	Bacteria	Proteobacteria	Aliiroseovarius halocynthiae	87.6	5e-21	positive
G1WP92_9FIRM	Bacteria	Firmicutes	Dorea formicigenerans 4_6_53AFAA	87.6	5e-21	positive
A0A1Z8RU82_9RHOB	Bacteria	Proteobacteria	Rhodobacteraceae bacterium TMED38	87.6	5e-21	positive
A0A2D7LDY5_9RHOB	Bacteria	Proteobacteria	Marinovum sp.	87.6	5e-21	positive
A0A3A9FYE5_9BACT	Bacteria		bacterium 1XD42-8	87.6	5e-21	positive
A0A2A4TGP5_9PROT	Bacteria	Proteobacteria	Alphaproteobacteria bacterium	87.6	5.1e-21	positive
A0A564SPD8_9FIRM	Bacteria	Firmicutes	Dorea formicigenerans	87.5	5.1e-21	positive
L1N6X6_9FIRM	Bacteria	Firmicutes	Selenomonas sp. oral taxon 138 str. F0429	87.5	5.1e-21	positive
A0A3D0LD76_9FIRM	Bacteria	Firmicutes	Lachnospiraceae bacterium	87.5	5.1e-21	positive
A0A3E4PYL8_9FIRM	Bacteria	Firmicutes	Dorea formicigenerans	87.5	5.1e-21	positive
R6SJ48_9FIRM	Bacteria	Firmicutes	Dorea formicigenerans CAG:28	87.5	5.1e-21	positive
A3SVG1_SULSN	Bacteria	Proteobacteria	Sulfitobacter sp. (strain NAS-14.1)	87.5	5.2e-21	positive
A0A1H2YJ97_9RHOB	Bacteria	Proteobacteria	Sulfitobacter pontiacus	87.5	5.2e-21	positive
A0A345QXI9_9RHOB	Bacteria	Proteobacteria	Sulfitobacter sp. SK025	87.5	5.2e-21	positive
A0A085BRM2_9RHOB	Bacteria	Proteobacteria	Sulfitobacter sp. CB2047	87.5	5.2e-21	positive
A0A2V7X4T8_9BACT	Bacteria	Acidobacteria	Acidobacteria bacterium	87.5	5.2e-21	positive
B5YF07_DICT6	Bacteria	Dictyoglomi	Dictyoglomus thermophilum (strain ATCC 35947 / DSM 3960 / H-6-12)	87.5	5.3e-21	positive
A0A4U0ZXF5_9DELT	Bacteria	Proteobacteria	Desulfopila sp. IMCC35005	87.5	5.3e-21	positive
E6LQC8_9FIRM	Bacteria	Firmicutes	Lachnoanaerobaculum saburreum DSM 3986	87.5	5.3e-21	positive
R7FV60_9FIRM	Bacteria	Firmicutes	Eubacterium sp. CAG:841	87.5	5.4e-21	positive
A0A2E2YCJ7_9PROT	Bacteria	Proteobacteria	Rhodospirillaceae bacterium	87.5	5.4e-21	positive
A0A2E2FFA0_9RHOB	Bacteria	Proteobacteria	Roseobacter sp.	87.5	5.4e-21	positive
A0A373CG28_9CLOT	Bacteria	Firmicutes	Clostridium sp. AM34-11AC	87.5	5.4e-21	positive
I0GM50_SELRL	Bacteria	Firmicutes	Selenomonas ruminantium subsp. lactilytica TAM6421	87.5	5.4e-21	positive
A0A0C1U251_9DELT	Bacteria	Proteobacteria	Geobacter soli	87.5	5.5e-21	positive
A0A2H6JQC7_9BACT	Bacteria		bacterium BMS3Bbin14	87.4	5.5e-21	positive
A0A2S6QGC1_9PROT	Bacteria	Proteobacteria	Alphaproteobacteria bacterium MarineAlpha12_Bin1	87.4	5.5e-21	positive
A0A239CIU6_9DELT	Bacteria	Proteobacteria	Desulfovibrio mexicanus	87.4	5.5e-21	positive
A0A417C243_9CLOT	Bacteria	Firmicutes	Clostridium sp. AM42-4	87.4	5.5e-21	positive
R5XGS0_9CLOT	Bacteria	Firmicutes	Clostridium bartlettii CAG:1329	87.4	5.5e-21	positive
A0A2J6XXF6_9BACT	Bacteria	Dictyoglomi	Dictyoglomus sp. NZ13-RE01	87.4	5.6e-21	positive
A0A355PQH7_9FIRM	Bacteria	Firmicutes	Lachnoclostridium sp.	87.4	5.6e-21	positive
A0A2L1GR62_9DELT	Bacteria	Proteobacteria	Desulfobulbus oralis	87.4	5.6e-21	positive
A0A1F9AUI7_9DELT	Bacteria	Proteobacteria	Deltaproteobacteria bacterium RBG_13_47_9	87.4	5.7e-21	positive
A0A2M6YUI1_9BACT	Bacteria	Candidatus Roizmanbacteria	Candidatus Roizmanbacteria bacterium CG07_land_8_20_14_0_80_34_15	87.4	5.8e-21	positive
A0A2M7ICI0_9BACT	Bacteria	Candidatus Roizmanbacteria	Candidatus Roizmanbacteria bacterium CG_4_8_14_3_um_filter_34_9	87.4	5.8e-21	positive
A0A2H0BZY6_9BACT	Bacteria	Candidatus Roizmanbacteria	Candidatus Roizmanbacteria bacterium CG22_combo_CG10-13_8_21_14_all_34_12	87.4	5.8e-21	positive
A0A162MA79_9FIRM	Bacteria	Firmicutes	Thermovenabulum gondwanense	87.4	5.9e-21	positive
A0A1M6LPJ9_9CLOT	Bacteria	Firmicutes	Caminicella sporogenes DSM 14501	87.4	5.9e-21	positive
A0A0S7YKP0_9DELT	Bacteria	Proteobacteria	Deltaproteobacteria bacterium SG8_13	87.4	5.9e-21	positive
A0A1Y2LBS5_9PROT	Bacteria	Proteobacteria	Thalassospira alkalitolerans	87.3	5.9e-21	positive
A0A2E3L1H1_9PROT	Bacteria	Proteobacteria	Magnetovibrio sp.	87.3	6e-21	positive
A0A0S8CWV0_9BACT	Bacteria	Nitrospirae	Nitrospira bacterium SG8_3	87.3	6e-21	positive
A0A1H8FNS4_9FIRM	Bacteria	Firmicutes	Peptostreptococcus russellii	87.3	6e-21	positive
A0A1I6U3M2_9RHOB	Bacteria	Proteobacteria	Sulfitobacter marinus	87.3	6.1e-21	positive
U1YM41_ANEAE	Bacteria	Firmicutes	Aneurinibacillus aneurinilyticus ATCC 12856	87.3	6.1e-21	positive
A0A1C3FHC4_9BACT	Bacteria	Nitrospirae	Thermodesulfovibrio sp. N1	87.3	6.2e-21	positive
A0A238ZPW4_9FIRM	Bacteria	Firmicutes	Anaerovirgula multivorans	87.3	6.3e-21	positive
A0A356ZAZ3_9FIRM	Bacteria	Firmicutes	Syntrophomonas sp.	87.3	6.3e-21	positive
A0A1F8MY71_9CHLR	Bacteria	Chloroflexi	Chloroflexi bacterium RBG_13_54_9	87.3	6.3e-21	positive
A0A154W720_9PROT	Bacteria	Proteobacteria	Oceanibaculum pacificum	87.2	6.3e-21	positive
A0A2N6G6L9_9PROT	Bacteria	Proteobacteria	Arcobacter sp.	87.2	6.4e-21	positive
A0A2E7YZR0_9PROT	Bacteria	Proteobacteria	Candidatus Pelagibacter sp.	87.2	6.4e-21	positive
R6AL11_9FIRM	Bacteria	Firmicutes	Eubacterium eligens CAG:72	87.2	6.5e-21	positive
A0A3N5LRG3_9BACT	Bacteria	Acidobacteria	Acidobacteria bacterium	87.2	6.5e-21	positive
A0A2U1VBP3_9PROT	Bacteria	Proteobacteria	Azospirillum sp. TSO35-2	87.2	6.5e-21	positive
R7GDZ3_9CLOT	Bacteria	Firmicutes	Clostridium sp. CAG:440	87.2	6.5e-21	positive
A0A2D5Y697_9PROT	Bacteria	Proteobacteria	Micavibrio sp.	87.2	6.5e-21	positive
A0A2A7B2P9_9FIRM	Bacteria	Firmicutes	Faecalibacterium prausnitzii	87.2	6.5e-21	positive
A0A2E3K6V9_9PROT	Bacteria	Proteobacteria	Rhodospirillaceae bacterium	87.2	6.6e-21	positive
A0A3D0X2X4_9FIRM	Bacteria	Firmicutes	Selenomonas sp.	87.2	6.7e-21	positive
A0A385Q0Q0_9FIRM	Bacteria	Firmicutes	Lachnoanaerobaculum umeaense	87.2	6.8e-21	positive
A0A1M7KC25_9FIRM	Bacteria	Firmicutes	Caldanaerovirga acetigignens	87.2	6.8e-21	positive
A0A2R8AP87_9RHOB	Bacteria	Proteobacteria	Primorskyibacter insulae	87.1	6.8e-21	positive
A0A2Z5SEG0_GEOSN	Bacteria	Proteobacteria	Geobacter sulfurreducens	87.1	6.8e-21	positive
A0A4Q5ECT8_9FIRM	Bacteria	Firmicutes	Dorea longicatena	87.1	6.9e-21	positive
A0A356C024_9FIRM	Bacteria	Firmicutes	Firmicutes bacterium	87.1	7e-21	positive
A0A3D4ALA2_9FIRM	Bacteria	Firmicutes	Anaerovibrio sp.	87.1	7.2e-21	positive
A0A2V7XQR1_9BACT	Bacteria	Acidobacteria	Acidobacteria bacterium	87.1	7.2e-21	positive
A0A1X2JHQ8_PARBF	Bacteria	Firmicutes	Paraclostridium bifermentans	87.1	7.2e-21	positive
A0A351EEL9_9FIRM	Bacteria	Firmicutes	Ruminococcaceae bacterium	87.1	7.3e-21	positive
A0A1F6AUI2_9BACT	Bacteria	Candidatus Gottesmanbacteria	Candidatus Gottesmanbacteria bacterium RIFCSPLOWO2_01_FULL_48_11	87	7.3e-21	positive
A0A0G1U3P5_9BACT	Bacteria	Candidatus Gottesmanbacteria	Candidatus Gottesmanbacteria bacterium GW2011_GWA2_47_9	87	7.3e-21	positive
A0A351RFK8_9FIRM	Bacteria	Firmicutes	Eubacterium sp.	87	7.3e-21	positive
A0A4P2YI04_9PROT	Bacteria	Proteobacteria	Stella vacuolata	87	7.4e-21	positive
A0A381PCX7_9ZZZZ	unclassified sequences		unclassified	87	7.4e-21	positive
A0A174ZDQ4_9FIRM	Bacteria	Firmicutes	[Eubacterium] eligens	87	7.4e-21	positive
A0A3D1NKN4_9FIRM	Bacteria	Firmicutes	Eubacterium sp.	87	7.4e-21	positive
A0A174YPI9_9FIRM	Bacteria	Firmicutes	[Eubacterium] eligens	87	7.4e-21	positive
A0A413YZ72_9FIRM	Bacteria	Firmicutes	[Eubacterium] eligens	87	7.4e-21	positive
A0A4Q6FHF3_9PROT	Bacteria	Proteobacteria	Proteobacteria bacterium	87	7.5e-21	positive
A0A1M3LTR0_9PROT	Bacteria	Proteobacteria	Magnetospirillum sp. 64-120	87	7.5e-21	positive
A0A2D7I1J6_9DELT	Bacteria	Proteobacteria	Deltaproteobacteria bacterium	87	7.5e-21	positive
A0A4U0YYL4_9RHOB	Bacteria	Proteobacteria	Cereibacter changlensis	87	7.6e-21	positive
A0A1M5SYE4_9FIRM	Bacteria	Firmicutes	Anaerosphaera aminiphila DSM 21120	87	7.6e-21	positive
A0A2N6BLE3_9DELT	Bacteria	Proteobacteria	Deltaproteobacteria bacterium	87	7.6e-21	positive
A0A2N1PQB7_9BACT	Bacteria	Candidatus Wallbacteria	Candidatus Wallbacteria bacterium HGW-Wallbacteria-1	87	7.6e-21	positive
A0A1H6ISU9_PHAFV	Bacteria	Proteobacteria	Phaeospirillum fulvum	87	7.6e-21	positive
A0A292S3X5_9BACT	Bacteria	Candidatus Melainabacteria	Candidatus Gastranaerophilales bacterium HUM_19	87	7.6e-21	positive
A0A077FKD5_9RICK	Bacteria	Proteobacteria	Rickettsiales bacterium Ac37b	87	7.7e-21	positive
D5BRQ3_PUNMI	Bacteria	Proteobacteria	Puniceispirillum marinum (strain IMCC1322)	87	7.7e-21	positive
A0A2G5K9H8_9RHOB	Bacteria	Proteobacteria	Amylibacter kogurei	87	7.7e-21	positive
A0A1F4T7M9_9BACT	Bacteria		candidate division WOR-1 bacterium RIFOXYC12_FULL_54_18	87	7.7e-21	positive
A0A1F3SLM0_9PROT	Bacteria	Proteobacteria	Bdellovibrionales bacterium GWA2_49_15	87	7.8e-21	positive
A0A501PC53_9PROT	Bacteria	Proteobacteria	Emcibacter nanhaiensis	87	7.8e-21	positive
Q2RX67_RHORT	Bacteria	Proteobacteria	Rhodospirillum rubrum (strain ATCC 11170 / ATH 1.1.1 / DSM 467 / LMG 4362 / NCIB 8255 / S1)	86.9	7.9e-21	positive
B3E5W5_GEOLS	Bacteria	Proteobacteria	Geobacter lovleyi (strain ATCC BAA-1151 / DSM 17278 / SZ)	86.9	8e-21	positive
Q2CGZ9_OCEGH	Bacteria	Proteobacteria	Oceanicola granulosus (strain ATCC BAA-861 / DSM 15982 / KCTC 12143 / HTCC2516)	86.9	8e-21	positive
A0A0K9ICV8_9DELT	Bacteria	Proteobacteria	Desulfocarbo indianensis	86.9	8.1e-21	positive
A0A317RT56_EUBLI	Bacteria	Firmicutes	Eubacterium limosum	86.9	8.1e-21	positive
A0A3B0VFK3_9ZZZZ	unclassified sequences		unclassified	86.9	8.1e-21	positive
A0A166Q0L5_9RHOB	Bacteria	Proteobacteria	Sulfitobacter sp. HI0023	86.9	8.2e-21	positive
K9CUM5_9FIRM	Bacteria	Firmicutes	Selenomonas sp. F0473	86.9	8.2e-21	positive
A0A0L0WEG8_GOTPU	Bacteria	Firmicutes	Gottschalkia purinilytica	86.9	8.2e-21	positive
A0A0N8NSY2_9CLOT	Bacteria	Firmicutes	Oxobacter pfennigii	86.9	8.2e-21	positive
A0A1E5IHT4_9BACT	Bacteria	Elusimicrobia	Candidatus Endomicrobium trichonymphae	86.9	8.2e-21	positive
A0A352PT83_9DELT	Bacteria	Proteobacteria	Syntrophobacteraceae bacterium	86.8	8.5e-21	positive
Q74BG2_GEOSL	Bacteria	Proteobacteria	Geobacter sulfurreducens (strain ATCC 51573 / DSM 12127 / PCA)	86.8	8.6e-21	positive
A0A0D5N384_GEOSN	Bacteria	Proteobacteria	Geobacter sulfurreducens	86.8	8.6e-21	positive
A0A358MF50_9RHOB	Bacteria	Proteobacteria	Rhodobacteraceae bacterium	86.8	8.7e-21	positive
A0A1F9BPW3_9DELT	Bacteria	Proteobacteria	Deltaproteobacteria bacterium RBG_16_50_11	86.8	8.7e-21	positive
A0A2J0L2V8_9BACT	Bacteria	Candidatus Omnitrophica	Candidatus Omnitrophica bacterium CG07_land_8_20_14_0_80_42_15	86.8	8.7e-21	positive
A0A2N6DD78_9BACT	Bacteria	Deferribacteres	Denitrovibrio sp.	86.8	8.7e-21	positive
A0A4U8YQ77_9DELT	Bacteria	Proteobacteria	Desulfoluna butyratoxydans	86.8	8.8e-21	positive
A0A520P385_9RHOB	Bacteria	Proteobacteria	Rhodobacteraceae bacterium	86.7	9.1e-21	positive
A0A2E8JJ76_9RHOB	Bacteria	Proteobacteria	Marinovum sp.	86.7	9.1e-21	positive
A0A1Z8LJ00_9PROT	Bacteria	Proteobacteria	Rhodospirillaceae bacterium TMED8	86.7	9.1e-21	positive
A0A2D7ABU3_9PROT	Bacteria	Proteobacteria	Magnetovibrio sp.	86.7	9.1e-21	positive
A0A1V1WWF3_9DELT	Bacteria	Proteobacteria	Desulfobacterales bacterium S7086C20	86.7	9.1e-21	positive
A0A352MU59_9FIRM	Bacteria	Firmicutes	Clostridiales bacterium	86.7	9.2e-21	positive
A0A355YQU3_9FIRM	Bacteria	Firmicutes	Lachnospiraceae bacterium	86.7	9.2e-21	positive
A0A1C6FA67_9CLOT	Bacteria	Firmicutes	uncultured Butyricicoccus sp.	86.7	9.2e-21	positive
A0A2W5BKM4_9PROT	Bacteria	Proteobacteria	Micavibrio aeruginosavorus	86.7	9.2e-21	positive
A0A3B8R501_9RHOB	Bacteria	Proteobacteria	Rhodobacteraceae bacterium	86.7	9.3e-21	positive
A0A2S6SGA3_9PROT	Bacteria	Proteobacteria	Alphaproteobacteria bacterium MarineAlpha5_Bin7	86.7	9.3e-21	positive
A0A3M1SMA2_9BACT	Bacteria	Nitrospirae	Nitrospirae bacterium	86.7	9.4e-21	positive
A0A4Q6FIV7_9PROT	Bacteria	Proteobacteria	Proteobacteria bacterium	86.7	9.5e-21	positive
A0A1V4MNA1_9DELT	Bacteria	Proteobacteria	delta proteobacterium MLS_D	86.7	9.6e-21	positive
A0A2E7QGP1_9PROT	Bacteria	Proteobacteria	Rhodospirillaceae bacterium	86.6	9.7e-21	positive
A0A2G1YTQ3_9RHOB	Bacteria	Proteobacteria	Robiginitomaculum sp.	86.6	9.8e-21	positive
A0A372WS86_9FIRM	Bacteria	Firmicutes	Subdoligranulum sp. AM23-21AC	86.6	9.9e-21	positive
A0A1G1EWB5_9BACT	Bacteria	Nitrospirae	Nitrospirae bacterium GWB2_47_37	86.6	9.9e-21	positive
A0A3C0V6R4_9BACT	Bacteria	Nitrospirae	Nitrospiraceae bacterium	86.6	9.9e-21	positive
A0A2G1Y7W0_9RHOB	Bacteria	Proteobacteria	Robiginitomaculum sp.	86.6	9.9e-21	positive
A0A2S8RDQ4_9FIRM	Bacteria	Firmicutes	Hungateiclostridium saccincola	86.6	1e-20	positive
A0A0D2WN65_9PROT	Bacteria	Proteobacteria	Skermanella aerolata KACC 11604	86.6	1e-20	positive
A0A353MNK8_9FIRM	Bacteria	Firmicutes	Firmicutes bacterium	86.6	1e-20	positive
A0A512DM75_9PROT	Bacteria	Proteobacteria	Skermanella aerolata	86.6	1e-20	positive
R5PQ76_9CLOT	Bacteria	Firmicutes	Clostridium sp. CAG:780	86.6	1e-20	positive
A0A1Q6QSH0_9FIRM	Bacteria	Firmicutes	Faecalibacterium prausnitzii	86.6	1e-20	positive
A0A1F5B7U8_9BACT	Bacteria	Candidatus Aminicenantes	Candidatus Aminicenantes bacterium RBG_13_63_10	86.6	1e-20	positive
C7HA38_9FIRM	Bacteria	Firmicutes	Faecalibacterium prausnitzii A2-165	86.6	1e-20	positive
A1HML5_9FIRM	Bacteria	Firmicutes	Thermosinus carboxydivorans Nor1	86.6	1e-20	positive
A0A396Q815_9CLOT	Bacteria	Firmicutes	Clostridium sp. OM02-18AC	86.6	1e-20	positive
A0A416FB33_9CLOT	Bacteria	Firmicutes	Clostridium sp. AF32-12BH	86.6	1e-20	positive
A0A3A6NTP1_9DELT	Bacteria	Proteobacteria	Desulfurivibrio sp.	86.6	1e-20	positive
A0A547QAS8_9RHOB	Bacteria	Proteobacteria	Rhodobacteraceae bacterium JBTF-M29	86.6	1e-20	positive
A0A1V1P2D9_9DELT	Bacteria	Proteobacteria	Candidatus Magnetoglobus multicellularis str. Araruama	86.6	1e-20	positive
A0A3R6LUP0_9FIRM	Bacteria	Firmicutes	Faecalibacterium sp. AF28-13AC	86.5	1e-20	positive
A0A0F2R4I5_9DELT	Bacteria	Proteobacteria	Desulfatitalea sp. BRH_c12	86.5	1.1e-20	positive
A0A3M0ZUV4_9BACT	Bacteria	Candidatus Dadabacteria	Candidatus Dadabacteria bacterium	86.5	1.1e-20	positive
A0A0F9TSV9_9ZZZZ	unclassified sequences		unclassified	86.5	1.1e-20	positive
A0A3B8HFK2_9DELT	Bacteria	Proteobacteria	Syntrophobacteraceae bacterium	86.5	1.1e-20	positive
A0A2A5A3N3_9BACT	Bacteria	Candidatus Marinimicrobia	Candidatus Marinimicrobia bacterium	86.5	1.1e-20	positive
A0A3D0H8F0_9DELT	Bacteria	Proteobacteria	Syntrophobacteraceae bacterium	86.5	1.1e-20	positive
A0A356B3X9_9FIRM	Bacteria	Firmicutes	Clostridiales bacterium	86.5	1.1e-20	positive
A3XCZ9_9RHOB	Bacteria	Proteobacteria	Roseobacter sp. MED193	86.5	1.1e-20	positive
A0A511V9F9_9BACL	Bacteria	Firmicutes	Aneurinibacillus danicus	86.5	1.1e-20	positive
A0A2E5DW02_9PROT	Bacteria	Proteobacteria	Alphaproteobacteria bacterium	86.5	1.1e-20	positive
A0A522FNY1_9BACT	Bacteria	Bacteroidetes	Bacteriodetes bacterium	86.5	1.1e-20	positive
B8J2J3_DESDA	Bacteria	Proteobacteria	Desulfovibrio desulfuricans (strain ATCC 27774 / DSM 6949)	86.5	1.1e-20	positive
A0A1K1RB12_DESDE	Bacteria	Proteobacteria	Desulfovibrio desulfuricans	86.5	1.1e-20	positive
A0A3D1RM40_9FIRM	Bacteria	Firmicutes	Syntrophomonas sp.	86.5	1.1e-20	positive
A0A1G1AFT3_9BACT	Bacteria	Lentisphaerae	Lentisphaerae bacterium RIFOXYA12_FULL_48_11	86.5	1.1e-20	positive
A0A534TEX4_9DELT	Bacteria	Proteobacteria	Deltaproteobacteria bacterium	86.5	1.1e-20	positive
R9NAJ5_9FIRM	Bacteria	Firmicutes	Dorea sp. 5-2	86.4	1.1e-20	positive
A0A255YTL1_9PROT	Bacteria	Proteobacteria	Niveispirillum lacus	86.4	1.1e-20	positive
A0A3A4XP92_9DELT	Bacteria	Proteobacteria	Desulfobacteraceae bacterium	86.4	1.1e-20	positive
A0A2G2MXY7_9RHOB	Bacteria	Proteobacteria	Robiginitomaculum sp.	86.4	1.1e-20	positive
A0A411Z734_9RHOB	Bacteria	Proteobacteria	Tabrizicola sp. DJC	86.4	1.1e-20	positive
A0A174MDG3_9FIRM	Bacteria	Firmicutes	Anaerotruncus colihominis	86.4	1.2e-20	positive
A0A3E3ILD6_9FIRM	Bacteria	Firmicutes	Anaerotruncus colihominis	86.4	1.2e-20	positive
B0PFG2_9FIRM	Bacteria	Firmicutes	Anaerotruncus colihominis DSM 17241	86.4	1.2e-20	positive
A0A3D0Z577_9FIRM	Bacteria	Firmicutes	Ruminococcaceae bacterium	86.4	1.2e-20	positive
A0A2N3L071_9PROT	Bacteria	Proteobacteria	Thalassospira marina	86.4	1.2e-20	positive
A0A2M8CYI3_9PROT	Bacteria	Proteobacteria	Alphaproteobacteria bacterium CG_4_9_14_3_um_filter_47_13	86.4	1.2e-20	positive
A0A2M7R430_9BACT	Bacteria	Nitrospirae	Nitrospirae bacterium CG_4_10_14_0_8_um_filter_41_23	86.4	1.2e-20	positive
A0A1F2YMH3_9PROT	Bacteria	Proteobacteria	Alphaproteobacteria bacterium GWF2_58_20	86.4	1.2e-20	positive
A0A349TYN8_9PROT	Bacteria	Proteobacteria	Rhodospirillaceae bacterium	86.4	1.2e-20	positive
A0A1G5IUK8_9DELT	Bacteria	Proteobacteria	Desulfoluna spongiiphila	86.4	1.2e-20	positive
A0A1M5S2H5_9RHOB	Bacteria	Proteobacteria	Cognatishimia maritima	86.4	1.2e-20	positive
A0A316RL66_9FIRM	Bacteria	Firmicutes	Ruminococcaceae bacterium	86.3	1.2e-20	positive
A0A1I0XL05_9RHOB	Bacteria	Proteobacteria	Poseidonocella pacifica	86.3	1.2e-20	positive
A0A3D2JFD9_9FIRM	Bacteria	Firmicutes	Lachnospiraceae bacterium	86.3	1.2e-20	positive
A0A401UK18_9CLOT	Bacteria	Firmicutes	Clostridium tagluense	86.3	1.2e-20	positive
A0A1E7HI03_9DELT	Bacteria	Proteobacteria	Desulfobacterales bacterium C00003104	86.3	1.2e-20	positive
A0A3N0ZVP2_9BACT	Bacteria		Bacteroidetes/Chlorobi group bacterium ChocPot_Mid	86.3	1.2e-20	positive
A0A2G2GFX3_9RHOB	Bacteria	Proteobacteria	Robiginitomaculum sp.	86.3	1.3e-20	positive
V2Y1V6_9FIRM	Bacteria	Firmicutes	Catonella morbi ATCC 51271	86.3	1.3e-20	positive
A0A1Y5TWY3_9RHOB	Bacteria	Proteobacteria	Roseisalinus antarcticus	86.3	1.3e-20	positive
G5GRB0_9FIRM	Bacteria	Firmicutes	Selenomonas infelix ATCC 43532	86.3	1.3e-20	positive
A0A355W8S3_9DELT	Bacteria	Proteobacteria	Desulfobacteraceae bacterium	86.3	1.3e-20	positive
A0A1Q6M252_9CLOT	Bacteria	Firmicutes	Clostridium sp. CAG:245_30_32	86.3	1.3e-20	positive
A0A316SUT5_CLOSP	Bacteria	Firmicutes	Clostridium sp.	86.3	1.3e-20	positive
A0A386XH12_9FIRM	Bacteria	Firmicutes	Ethanoligenens harbinense	86.3	1.3e-20	positive
A0A534S328_9DELT	Bacteria	Proteobacteria	Deltaproteobacteria bacterium	86.3	1.3e-20	positive
A0A523WPT1_9BACT	Bacteria	Candidatus Aminicenantes	Candidatus Aminicenantes bacterium	86.3	1.3e-20	positive
A0A3D5BBD2_9PROT	Bacteria	Proteobacteria	Alphaproteobacteria bacterium	86.3	1.3e-20	positive
A0A0P1IDB5_9RHOB	Bacteria	Proteobacteria	Phaeobacter sp. CECT 7735	86.3	1.3e-20	positive
A0A366I5A6_9FIRM	Bacteria	Firmicutes	Alkalibaculum bacchi	86.3	1.3e-20	positive
R6BCJ4_9CLOT	Bacteria	Firmicutes	Clostridium sp. CAG:245	86.3	1.3e-20	positive
A0A2G1CDP5_9RHOB	Bacteria	Proteobacteria	Rhodobacteraceae bacterium 4F10	86.3	1.3e-20	positive
E6U833_ETHHY	Bacteria	Firmicutes	Ethanoligenens harbinense (strain DSM 18485 / JCM 12961 / CGMCC 1.5033 / YUAN-3)	86.3	1.3e-20	positive
A0A2E9Y608_9PROT	Bacteria	Proteobacteria	Rhodospirillaceae bacterium	86.3	1.3e-20	positive
A0A1G1DUY3_9BACT	Bacteria	Nitrospinae	Nitrospinae bacterium RIFCSPLOWO2_12_39_16	86.2	1.3e-20	positive
A0A545TXY9_9PROT	Bacteria	Proteobacteria	Rhodospirillaceae bacterium R148	86.2	1.3e-20	positive
A0A1G7D652_9DELT	Bacteria	Proteobacteria	Desulfuromonas thiophila	86.2	1.3e-20	positive
A0A484HJ21_9DELT	Bacteria	Proteobacteria	uncultured Desulfobacteraceae bacterium	86.2	1.3e-20	positive
A0A2V8HLA4_9BACT	Bacteria	Acidobacteria	Acidobacteria bacterium	86.2	1.3e-20	positive
A0A3P3Q8H8_9FIRM	Bacteria	Firmicutes	Lachnoanaerobaculum orale	86.2	1.3e-20	positive
H1LV60_9FIRM	Bacteria	Firmicutes	Lachnospiraceae bacterium oral taxon 082 str. F0431	86.2	1.3e-20	positive
A0A523A4X5_9DELT	Bacteria	Proteobacteria	Desulfobulbaceae bacterium	86.2	1.3e-20	positive
A0A348YZC2_CLOSP	Bacteria	Firmicutes	Clostridium sp.	86.2	1.4e-20	positive
A0A2T2WEM8_9FIRM	Bacteria	Firmicutes	Sulfobacillus acidophilus	86.2	1.4e-20	positive
A0A1F9ARJ9_9DELT	Bacteria	Proteobacteria	Deltaproteobacteria bacterium RBG_13_52_11b	86.2	1.4e-20	positive
A0A419FXA8_9BACT	Bacteria	Nitrospirae	Nitrospiraceae bacterium	86.2	1.4e-20	positive
A0A1I4EY77_9RHOB	Bacteria	Proteobacteria	Shimia haliotis	86.2	1.4e-20	positive
A3DE32_HUNT2	Bacteria	Firmicutes	Hungateiclostridium thermocellum (strain ATCC 27405 / DSM 1237 / JCM 9322 / NBRC 103400 / NCIMB 10682 / NRRL B-4536 / VPI 7372)	86.2	1.4e-20	positive
A0A4S5EWE9_HUNTH	Bacteria	Firmicutes	Hungateiclostridium thermocellum	86.2	1.4e-20	positive
A0A345QDU8_9RHOB	Bacteria	Proteobacteria	Sulfitobacter sp. SK011	86.2	1.4e-20	positive
A0A1G7YCR3_ANETH	Bacteria	Firmicutes	Aneurinibacillus thermoaerophilus	86.2	1.4e-20	positive
A0A0X8D1P4_9BACL	Bacteria	Firmicutes	Aneurinibacillus sp. XH2	86.2	1.4e-20	positive
A0A1G7RX74_SELRU	Bacteria	Firmicutes	Selenomonas ruminantium	86.1	1.4e-20	positive
A0A1Q6T679_9PROT	Bacteria	Proteobacteria	Acetobacter sp. 46_36	86.1	1.4e-20	positive
R5XTU7_9PROT	Bacteria	Proteobacteria	Acetobacter sp. CAG:267	86.1	1.4e-20	positive
A0A433S1R0_9RHOB	Bacteria	Proteobacteria	Pseudorhodobacter sp. E13	86.1	1.4e-20	positive
Q68WH1_RICTY	Bacteria	Proteobacteria	Rickettsia typhi (strain ATCC VR-144 / Wilmington)	86.1	1.4e-20	positive
K9HCY2_9PROT	Bacteria	Proteobacteria	Caenispirillum salinarum AK4	86.1	1.4e-20	positive
A0A2A4ZHD9_9RHOB	Bacteria	Proteobacteria	Rhodobacteraceae bacterium	86.1	1.4e-20	positive
A0A3C1SC74_9DELT	Bacteria	Proteobacteria	Desulfobacteraceae bacterium	86.1	1.4e-20	positive
A0A1C5X7G9_9CLOT	Bacteria	Firmicutes	uncultured Clostridium sp.	86.1	1.4e-20	positive
W1WG36_9ZZZZ	unclassified sequences		unclassified	86.1	1.4e-20	positive
B0AA32_9FIRM	Bacteria	Firmicutes	Intestinibacter bartlettii DSM 16795	86.1	1.4e-20	positive
A0A4P8EDT0_9RHOB	Bacteria	Proteobacteria	Pseudorhodobacter sp. S12M18	86.1	1.4e-20	positive
A0A355F792_9BACT	Bacteria	Acidobacteria	Acidobacteria bacterium	86.1	1.4e-20	positive
A0A524K2N1_9BACT	Bacteria	Chrysiogenetes	Chrysiogenales bacterium	86.1	1.4e-20	positive
A0A2N2AN38_9FIRM	Bacteria	Firmicutes	Firmicutes bacterium HGW-Firmicutes-8	86.1	1.4e-20	positive
A0A1W9N1H8_9DELT	Bacteria	Proteobacteria	Desulfobacteraceae bacterium IS3	86.1	1.4e-20	positive
A0A1H6GPQ9_SELRU	Bacteria	Firmicutes	Selenomonas ruminantium	86.1	1.5e-20	positive
A0A1W1XVP0_9DELT	Bacteria	Proteobacteria	Desulfacinum hydrothermale DSM 13146	86.1	1.5e-20	positive
A0A1W9VKZ9_9SPIO	Bacteria	Spirochaetes	Spirochaetaceae bacterium 4572_7	86.1	1.5e-20	positive
A0A2S6T6Q2_9PROT	Bacteria	Proteobacteria	Alphaproteobacteria bacterium MarineAlpha5_Bin3	86.1	1.5e-20	positive
A0A1M5P6S8_9FIRM	Bacteria	Firmicutes	Asaccharospora irregularis DSM 2635	86.1	1.5e-20	positive
A0A1H8XBN3_9FIRM	Bacteria	Firmicutes	Propionispora vibrioides	86.1	1.5e-20	positive
F5TEI0_9FIRM	Bacteria	Firmicutes	Parvimonas sp. oral taxon 110 str. F0139	86.1	1.5e-20	positive
A0A2K9NN94_9PROT	Bacteria	Proteobacteria	Bacteriovorax stolpii	86.1	1.5e-20	positive
A0A2E4GIU9_9GAMM	Bacteria	Proteobacteria	Gammaproteobacteria bacterium	86	1.5e-20	positive
A0A2H0Q2E7_9PROT	Bacteria	Proteobacteria	Bdellovibrionales bacterium CG11_big_fil_rev_8_21_14_0_20_38_13	86	1.5e-20	positive
A0A520XK36_9ACTN	Bacteria	Actinobacteria	Acidimicrobiales bacterium	86	1.5e-20	positive
A0A419T226_9FIRM	Bacteria	Firmicutes	[Clostridium] algidixylanolyticum	86	1.5e-20	positive
A0A4R1N4G0_9RHOB	Bacteria	Proteobacteria	Shimia isoporae	86	1.5e-20	positive
A0A1F2T4Z5_9BACT	Bacteria	Acidobacteria	Acidobacteria bacterium RIFCSPLOWO2_02_FULL_67_21	86	1.6e-20	positive
A0A353LYH7_9FIRM	Bacteria	Firmicutes	Firmicutes bacterium	86	1.6e-20	positive
A0A1Y6FGP7_9MICO	Bacteria	Actinobacteria	Plantibacter sp. VKM Ac-1784	12.2		none
A0A538H2I3_9ACTN	Bacteria	Actinobacteria	Actinobacteria bacterium	12.2		none
A0A522WH93_9BACT	Bacteria		bacterium	12.2		none
A0A431IMG7_9ACTN	Bacteria	Actinobacteria	Acidimicrobiia bacterium	12.2		none
A0A4Q9UZK3_9GAMM	Bacteria	Proteobacteria	Azotobacter chroococcum	12.2		none
A0A1Q3KJJ1_9PROT	Bacteria	Proteobacteria	Alphaproteobacteria bacterium 65-37	12.2		none
A0A3S4W898_9ACTN	Bacteria	Actinobacteria	Acidipropionibacterium jensenii	12.2		none
A0A538I5R9_9ACTN	Bacteria	Actinobacteria	Actinobacteria bacterium	12.2		none
A0A016HY42_BACFG	Bacteria	Bacteroidetes	Bacteroides fragilis str. 20793-3	12.2		none
A0A329NXK9_9LACT	Bacteria	Firmicutes	Aerococcus urinae	12.2		none
A0A532DBD8_9BACT	Bacteria	Nitrospirae	Nitrospira sp.	12.2		none
A0A450SY97_9GAMM	Bacteria	Proteobacteria	Candidatus Kentron sp. FW	12.2		none
E1WNU8_BACF6	Bacteria	Bacteroidetes	Bacteroides fragilis (strain 638R)	12.2		none
A0A2T5J6M5_9SPHI	Bacteria	Bacteroidetes	Mucilaginibacter yixingensis	12.2		none
A0A1C6VTX3_9ACTN	Bacteria	Actinobacteria	Micromonospora chersina	12.2		none
W5XQP9_9CORY	Bacteria	Actinobacteria	Corynebacterium casei LMG S-19264	12.2		none
A0A015UI99_BACFG	Bacteria	Bacteroidetes	Bacteroides fragilis str. 3996 N(B) 6	12.2		none
A0A017N7F8_BACFG	Bacteria	Bacteroidetes	Bacteroides fragilis str. S6L5	12.2		none
A0A015TQ27_BACFG	Bacteria	Bacteroidetes	Bacteroides fragilis str. 3986 N(B)19	12.2		none
A0A017N2K0_BACFG	Bacteria	Bacteroidetes	Bacteroides fragilis str. S23L17	12.2		none
A0A0E2T2U9_BACFG	Bacteria	Bacteroidetes	Bacteroides fragilis str. 3783N1-6	12.2		none
A0A0E2RGH2_BACFG	Bacteria	Bacteroidetes	Bacteroides fragilis str. 3774 T13	12.2		none
A0A015WZR6_BACFG	Bacteria	Bacteroidetes	Bacteroides fragilis str. DS-208	12.2		none
A0A0E2SR60_BACFG	Bacteria	Bacteroidetes	Bacteroides fragilis str. 3-F-2 #6	12.2		none
A0A016EA12_BACFG	Bacteria	Bacteroidetes	Bacteroides fragilis str. 1007-1-F #3	12.2		none
Q7WRT4_BACFG	Bacteria	Bacteroidetes	Bacteroides fragilis	12.2		none
A0A015V087_BACFG	Bacteria	Bacteroidetes	Bacteroides fragilis str. 3998T(B)3	12.2		none
A0A015NTB7_BACFG	Bacteria	Bacteroidetes	Bacteroides fragilis str. 3397 T10	12.2		none
A0A016BC10_BACFG	Bacteria	Bacteroidetes	Bacteroides fragilis str. B1 (UDC16-1)	12.2		none
A0A015X4U0_BACFG	Bacteria	Bacteroidetes	Bacteroides fragilis str. S36L11	12.2		none
I9V1D1_BACFG	Bacteria	Bacteroidetes	Bacteroides fragilis CL05T12C13	12.2		none
A0A3N6NNC2_9BRAD	Bacteria	Proteobacteria	Bradyrhizobium sp. RP6	12.2		none
A0A098BMA3_9NOCA	Bacteria	Actinobacteria	Rhodococcus ruber	12.2		none
A0A399Y3D2_9BACT	Bacteria	Acidobacteria	Acidobacteria bacterium	12.2		none
A0A4U1JNW8_RHOCA	Bacteria	Proteobacteria	Rhodobacter capsulatus	12.2		none
A0A2D5TGR1_9RHOB	Bacteria	Proteobacteria	Rhodobacteraceae bacterium	12.2		none
A0A0Q5JBK6_9XANT	Bacteria	Proteobacteria	Xanthomonas sp. Leaf148	12.2		none
Q9EW77_STREE	Bacteria	Firmicutes	Streptococcus pneumoniae	12.2		none
A0A428YH05_9PSEU	Bacteria	Actinobacteria	Amycolatopsis sp. WAC 01376	12.2		none
A0A1G3IDE1_9PROT	Bacteria	Proteobacteria	Rhodospirillales bacterium RIFCSPLOWO2_12_FULL_58_28	12.2		none
A0A538AIL5_9ACTN	Bacteria	Actinobacteria	Actinobacteria bacterium	12.2		none
A0A1B8QBF8_9GAMM	Bacteria	Proteobacteria	Moraxella atlantae	12.2		none
K8PMJ3_9BRAD	Bacteria	Proteobacteria	Afipia broomeae ATCC 49717	12.2		none
A0A4R2PJP4_9SPHN	Bacteria	Proteobacteria	Sphingomonas sp. BK235	12.2		none
A0A3N6I398_9ACTN	Bacteria	Actinobacteria	Streptomyces sp. ADI98-12	12.2		none
A0A2M7QV55_9BACT	Bacteria	Candidatus Pacebacteria	Candidatus Pacebacteria bacterium CG_4_10_14_0_8_um_filter_43_12	12.2		none
Q8FTV3_COREF	Bacteria	Actinobacteria	Corynebacterium efficiens (strain DSM 44549 / YS-314 / AJ 12310 / JCM 11189 / NBRC 100395)	12.2		none
A0A0N0Z2S6_9ACTN	Bacteria	Actinobacteria	Streptomyces sp. NRRL F-6602	12.2		none
A0A3L7BDA5_9ACTN	Bacteria	Actinobacteria	Micromonospora sp. BL4	12.2		none
A0A1H9F6M5_9PSEU	Bacteria	Actinobacteria	Lechevalieria xinjiangensis	12.2		none
A0A238WR75_9RHOB	Bacteria	Proteobacteria	Puniceibacterium sediminis	12.2		none
A0A075MK69_9PROT	Bacteria	Proteobacteria	endosymbiont of Acanthamoeba sp. UWC8	12.2		none
A0A2E7V2Z9_9RICK	Bacteria	Proteobacteria	Rickettsiales bacterium	12.2		none
A0A3G8VFQ9_9MICO	Bacteria	Actinobacteria	Plantibacter sp. PA-3-X8	12.2		none
A0A1A0MIE0_9MYCO	Bacteria	Actinobacteria	Mycobacterium sp. 1164966.3	12.2		none
A0A4D4JCW9_9PSEU	Bacteria	Actinobacteria	Pseudonocardiaceae bacterium UICC B-83	12.2		none
A0A166HG71_9MICO	Bacteria	Actinobacteria	Rathayibacter tanaceti	12.2		none
A0A1H7T008_9SPHN	Bacteria	Proteobacteria	Sphingomonas sp. JS21-1	12.2		none
A0A3E1BXW0_RHILT	Bacteria	Proteobacteria	Rhizobium leguminosarum bv. trifolii	12.2		none
A0A2E2YEV3_9PROT	Bacteria	Proteobacteria	Rhodospirillaceae bacterium	12.2		none
A0A4V2E9C2_9BRAD	Bacteria	Proteobacteria	Bradyrhizobium sp. Leo121	12.2		none
A0A1B3XUM5_9BACI	Bacteria	Firmicutes	Bacillus muralis	12.2		none
A0A4S2TP82_9ACTN	Bacteria	Actinobacteria	Streptomyces sp. A1136	12.2		none
A0A367HVE1_9ACTN	Bacteria	Actinobacteria	Streptomyces sp. SDr-06	12.2		none
D9X572_STRVT	Bacteria	Actinobacteria	Streptomyces viridochromogenes DSM 40736	12.2		none
A0A4Z0VTA6_9ACTN	Bacteria	Actinobacteria	Streptomyces albus	12.2		none
A0A522HI59_9BURK	Bacteria	Proteobacteria	Candidimonas sp.	12.2		none
A0A2D7XBG6_9BURK	Bacteria	Proteobacteria	Pusillimonas sp.	12.2		none
A0A1I1G4R9_9BURK	Bacteria	Proteobacteria	Collimonas sp. OK412	12.2		none
A0A3T0S987_9ACTN	Bacteria	Actinobacteria	Acidipropionibacterium jensenii	12.2		none
A0A4P9SAH0_9ACTN	Bacteria	Actinobacteria	Acidipropionibacterium jensenii	12.2		none
A0A3A0EAB3_9RHIZ	Bacteria	Proteobacteria	Rhizobiales bacterium	12.2		none
A0A1W6VUS5_GEOTD	Bacteria	Firmicutes	Geobacillus thermodenitrificans	12.2		none
A0A2V9V9F0_9BACT	Bacteria	Acidobacteria	Acidobacteria bacterium	12.2		none
A4IRV1_GEOTN	Bacteria	Firmicutes	Geobacillus thermodenitrificans NG80-2	12.2		none
A0A432ZFI6_9GAMM	Bacteria	Proteobacteria	Idiomarina taiwanensis	12.2		none
A0A1G8B484_9BACI	Bacteria	Firmicutes	Alteribacillus persepolensis	12.2		none
A0A1E5PAA8_9ACTN	Bacteria	Actinobacteria	Streptomyces agglomeratus	12.2		none
H0HJA0_9RHIZ	Bacteria	Proteobacteria	Mesorhizobium alhagi CCNWXJ12-2	12.2		none
A0A101D5Q3_9GAMM	Bacteria	Proteobacteria	Halomonas sp. 54_146	12.2		none
A0A3S3CX64_9NOCA	Bacteria	Actinobacteria	Rhodococcus agglutinans	12.2		none
A0A101AD03_9MYCO	Bacteria	Actinobacteria	Mycobacterium lehmannii	12.2		none
A0A2I1L565_9LACT	Bacteria	Firmicutes	Aerococcus urinae	12.2		none
A0A1A3MBE9_MYCFO	Bacteria	Actinobacteria	Mycolicibacterium fortuitum	12.2		none
A0A2H0BWM8_9BACT	Bacteria	Candidatus Roizmanbacteria	Candidatus Roizmanbacteria bacterium CG22_combo_CG10-13_8_21_14_all_38_20	12.2		none
D6B1V3_9ACTN	Bacteria	Actinobacteria	Streptomyces albidoflavus	12.2		none
B7QP65_9RHOB	Bacteria	Proteobacteria	Ruegeria sp. R11	12.2		none
A0A4D7DJ77_9RHIZ	Bacteria	Proteobacteria	Agrobacterium larrymoorei	12.2		none
A0A1A3B6C6_MYCFO	Bacteria	Actinobacteria	Mycolicibacterium fortuitum	12.2		none
G7HUW8_9CORY	Bacteria	Actinobacteria	Corynebacterium casei UCMA 3821	12.2		none
A0A316U1M9_9BACT	Bacteria	Balneolaeota	Gracilimonas sp. 8A47	12.2		none
A0A285QWJ5_9ACTN	Bacteria	Actinobacteria	Streptomyces sp. 1331.2	12.2		none
A0A2M8IWS5_9RHOB	Bacteria	Proteobacteria	Pseudooceanicola lipolyticus	12.2		none
A0A3E1BST1_RHILT	Bacteria	Proteobacteria	Rhizobium leguminosarum bv. trifolii	12.2		none
A0A2P8VTG0_9CYAN	Bacteria	Cyanobacteria	filamentous cyanobacterium CCT1	12.2		none
A0A2I1WD80_9CORY	Bacteria	Actinobacteria	Corynebacterium coyleae	12.2		none
A0A1H9LGN7_9GAMM	Bacteria	Proteobacteria	Amphritea atlantica	12.2		none
A0A3S2YBK5_9RHIZ	Bacteria	Proteobacteria	Rhizobium sp. RMa-01	12.2		none
A0A1S1PRC7_9RHIZ	Bacteria	Proteobacteria	Rhizobium sp. RSm-3	12.2		none
A0A2N5JTP8_9ACTN	Bacteria	Actinobacteria	Actinobacteria bacterium	12.2		none
A0A0T7FD17_RHIGA	Bacteria	Proteobacteria	Neorhizobium galegae bv. officinalis	12.2		none
A0A1A9IVV8_9ACTN	Bacteria	Actinobacteria	Streptomyces sp. SAT1	12.2		none
A0A261EPY4_9BIFI	Bacteria	Actinobacteria	Pseudoscardovia radai	12.2		none
A0A535GQC6_9CHLR	Bacteria	Chloroflexi	Chloroflexi bacterium	12.2		none
A0A1M7TUU7_9RHOB	Bacteria	Proteobacteria	Oceanicella actignis	12.2		none
K6WTL1_9MICO	Bacteria	Actinobacteria	Kineosphaera limosa NBRC 100340	12.2		none
A0A2E6XYG4_9RHOB	Bacteria	Proteobacteria	Stappia sp.	12.2		none
W1SRU2_9BACI	Bacteria	Firmicutes	Bacillus vireti LMG 21834	12.2		none
A0A0Q6CLG6_9RHIZ	Bacteria	Proteobacteria	Aureimonas sp. Leaf454	12.2		none
A0A1M5G4E3_9BACE	Bacteria	Bacteroidetes	Bacteroides luti	12.2		none
A0A3N9MYA7_9BACT	Bacteria	Calditrichaeota	Calditrichaeota bacterium	12.2		none
N6TVI0_9RHIZ	Bacteria	Proteobacteria	Rhizobium freirei PRF 81	12.2		none
A0A2D6T382_9PROT	Bacteria	Proteobacteria	Rhodospirillaceae bacterium	12.2		none
A0A1H4P6L2_9ACTN	Bacteria	Actinobacteria	Nocardioides exalbidus	12.2		none
A0A4Q8QSW9_9BRAD	Bacteria	Proteobacteria	Bradyrhizobium sp. Leo170	12.2		none
A0A1B6AED4_9ACTN	Bacteria	Actinobacteria	Streptomyces sp. NBRC 110611	12.2		none
A0A561G5S0_9BURK	Bacteria	Proteobacteria	Collimonas arenae	12.2		none
K9RET2_9CYAN	Bacteria	Cyanobacteria	Rivularia sp. PCC 7116	12.2		none
A0A1C6T5D3_9ACTN	Bacteria	Actinobacteria	Micromonospora rhizosphaerae	12.2		none
A0A2G9XK94_9DELT	Bacteria	Proteobacteria	Syntrophobacterales bacterium CG23_combo_of_CG06-09_8_20_14_all_48_27	12.2		none
A0A4Q3WP82_9PROT	Bacteria	Proteobacteria	Alphaproteobacteria bacterium	12.2		none
A0A2G4J374_9BURK	Bacteria	Proteobacteria	Alcaligenaceae bacterium	12.2		none
A0A286I9J3_9RHIZ	Bacteria	Proteobacteria	Hoeflea halophila	12.2		none
A0A1Y5EN75_9GAMM	Bacteria	Proteobacteria	Cycloclasticus sp. 46_120_T64	12.2		none
A0A1G7H0M5_9RHOB	Bacteria	Proteobacteria	Limimaricola pyoseonensis	12.2		none
A0A2M8GDG7_9DELT	Bacteria	Proteobacteria	Syntrophobacterales bacterium CG_4_8_14_3_um_filter_49_14	12.2		none
A0A0H5DEW2_9RHOB	Bacteria	Proteobacteria	Phaeobacter italicus	12.2		none
A0A075RHV0_BRELA	Bacteria	Firmicutes	Brevibacillus laterosporus LMG 15441	12.2		none
A0A502L6Q8_BRELA	Bacteria	Firmicutes	Brevibacillus laterosporus	12.2		none
A0A2S9QCT8_9RHIZ	Bacteria	Proteobacteria	Labrys okinawensis	12.2		none
A0A0Q6KE24_9BRAD	Bacteria	Proteobacteria	Bosea sp. Leaf344	12.2		none
A0A2S6GY08_9GAMM	Bacteria	Proteobacteria	Methylobacter tundripaludum	12.2		none
A0A0M4TSP4_9NOSO	Bacteria	Cyanobacteria	Nostoc piscinale CENA21	12.2		none
A0A387CBX7_PSEFL	Bacteria	Proteobacteria	Pseudomonas fluorescens	12.2		none
A0A2U2ZDI8_9ACTN	Bacteria	Actinobacteria	Streptomyces sp. NWU339	12.2		none
A0A1X0F5B4_9MYCO	Bacteria	Actinobacteria	Mycobacterium mantenii	12.2		none
A0A418NTZ5_9SPHN	Bacteria	Proteobacteria	Erythrobacter sp. V18	12.2		none
R4MDZ4_MYCTX	Bacteria	Actinobacteria	Mycobacterium tuberculosis CAS/NITR204	12.2		none
A0A529P0Q1_9RHIZ	Bacteria	Proteobacteria	Mesorhizobium sp.	12.2		none
A0A2D6PKL7_HALSX	Bacteria	Proteobacteria	Halomonas sp.	12.2		none
A0A1X1QNM8_9GAMM	Bacteria	Proteobacteria	Cycloclasticus sp. symbiont of Poecilosclerida sp. N	12.2		none
A0A2D5F3P7_9SPHN	Bacteria	Proteobacteria	Erythrobacter sp.	12.2		none
B4W1T8_9CYAN	Bacteria	Cyanobacteria	Coleofasciculus chthonoplastes PCC 7420	12.2		none
A0A523UM72_9BACT	Bacteria	Candidatus Aerophobetes	Candidatus Aerophobetes bacterium	12.2		none
A0A1A2TU21_9MYCO	Bacteria	Actinobacteria	Mycobacterium mantenii	12.2		none
K9PBA2_CYAGP	Bacteria	Cyanobacteria	Cyanobium gracile (strain ATCC 27147 / PCC 6307)	12.2		none
A0A1S1BK99_9CORY	Bacteria	Actinobacteria	Corynebacterium sp. HMSC034B08	12.2		none
Q0FAK8_9RHOB	Bacteria	Proteobacteria	Rhodobacterales bacterium HTCC2255	12.2		none
A0A1H2CE00_9ACTN	Bacteria	Actinobacteria	Jiangella sp. DSM 45060	12.2		none
A0A1I4AKP2_9RHOB	Bacteria	Proteobacteria	Shimia haliotis	12.2		none
A0A3Q9UMD4_9ACTN	Bacteria	Actinobacteria	Acidipropionibacterium jensenii	12.2		none
A0A1F1UNB6_9CORY	Bacteria	Actinobacteria	Corynebacterium sp. HMSC08F01	12.2		none
A0A0M4STU8_9NOSO	Bacteria	Cyanobacteria	Nostoc piscinale CENA21	12.2		none
E3J3N3_FRAIE	Bacteria	Actinobacteria	Frankia inefficax (strain DSM 45817 / CECT 9037 / EuI1c)	12.2		none
A0A1I6ZQ11_9RHOB	Bacteria	Proteobacteria	Sedimentitalea nanhaiensis	12.2		none
A0A329NF41_9LACT	Bacteria	Firmicutes	Aerococcus urinae	12.2		none
A0A4R6GWD7_9BRAD	Bacteria	Proteobacteria	Bosea sp. BK498	12.2		none
A0A543NZG9_9BRAD	Bacteria	Proteobacteria	Bosea vestrisii	12.2		none
A0A1L6K9S0_9GAMM	Bacteria	Proteobacteria	Thalassolituus oleivorans	12.2		none
A0A2D3UJN9_STRC0	Bacteria	Actinobacteria	Streptomyces peucetius subsp. caesius ATCC 27952	12.2		none
A0A1C3X8C6_9RHIZ	Bacteria	Proteobacteria	Rhizobium miluonense	12.2		none
A0A432YR74_9GAMM	Bacteria	Proteobacteria	Idiomarina piscisalsi	12.2		none
A0A329NYX4_9LACT	Bacteria	Firmicutes	Aerococcus urinae	12.2		none
A0A520Q4J9_9DELT	Bacteria	Proteobacteria	Sandaracinaceae bacterium	12.2		none
Q9EW83_STREE	Bacteria	Firmicutes	Streptococcus pneumoniae	12.2		none
A0A4Q2KL55_9SPHN	Bacteria	Proteobacteria	Altererythrobacter sp. AY-3R	12.2		none
A0A4S2R6L0_9ACTN	Bacteria	Actinobacteria	Streptomyces sp. RKND-216	12.2		none
A0A450SIB6_9GAMM	Bacteria	Proteobacteria	Candidatus Kentron sp. FW	12.2		none
A0A1S7PT25_9RHIZ	Bacteria	Proteobacteria	Agrobacterium genomosp. 13 str. CFBP 6927	12.2		none
A0A024ITC8_RHIRD	Bacteria	Proteobacteria	Rhizobium radiobacter	12.2		none
A0A0P0NVH2_9CAUL	Bacteria	Proteobacteria	Caulobacter henricii	12.2		none
A0A2E0EMV2_9RICK	Bacteria	Proteobacteria	Rickettsiales bacterium	12.2		none
A0A2S0WBS1_9CORY	Bacteria	Actinobacteria	Corynebacterium sp. 2184	12.2		none
A0A1Q5EW14_9ACTN	Bacteria	Actinobacteria	Streptomyces sp. TSRI0261	12.2		none
A0A1W1UA55_9CORY	Bacteria	Actinobacteria	Corynebacterium glucuronolyticum	12.2		none
A0A3S1ALR0_9RHOB	Bacteria	Proteobacteria	Pseudorhodobacter sp. E13	12.2		none
A0A127P6U2_9BURK	Bacteria	Proteobacteria	Collimonas fungivorans	12.2		none
A0A318TZT4_9RHOB	Bacteria	Proteobacteria	Rhodobacter viridis	12.2		none
A0A366CRE6_9MICO	Bacteria	Actinobacteria	Microbacterium sp. H6	12.2		none
A0A1I4BFK5_9GAMM	Bacteria	Proteobacteria	Azotobacter beijerinckii	12.2		none
A0A419U3I5_9BURK	Bacteria	Proteobacteria	Collimonas fungivorans	12.2		none
S3HEM4_9RHIZ	Bacteria	Proteobacteria	Rhizobium grahamii CCGE 502	12.2		none
A0A3S9WJA5_9MICO	Bacteria	Actinobacteria	Microbacterium oxydans	12.2		none
A0A160F6V7_9BACI	Bacteria	Firmicutes	Anoxybacillus amylolyticus	12.2		none
A0A438AKF4_9RHOB	Bacteria	Proteobacteria	Tranquillimonas sp. M0103	12.2		none
W5Y3V2_9CORY	Bacteria	Actinobacteria	Corynebacterium vitaeruminis DSM 20294	12.2		none
A0A252E329_9NOSO	Bacteria	Cyanobacteria	Nostoc sp. T09	12.2		none
A0A329P2D1_9LACT	Bacteria	Firmicutes	Aerococcus urinae	12.2		none
A0A2Z4FLY7_9DELT	Bacteria	Proteobacteria	Bradymonas sediminis	12.2		none
A0A1G7I0G5_9BACT	Bacteria	Bacteroidetes	Dyadobacter soli	12.2		none
A0A1A2MKF9_9MYCO	Bacteria	Actinobacteria	Mycobacterium sp. E1747	12.2		none
A0A2G1DFF1_9PROT	Bacteria	Proteobacteria	Arcobacter molluscorum LMG 25693	12.2		none
A0A429CJZ2_9ACTN	Bacteria	Actinobacteria	Streptomyces sp. WAC 05977	12.2		none
A0A2I9DBH9_9NOCA	Bacteria	Actinobacteria	Rhodococcus sp. Br-6	12.2		none
A0A1V5JK74_9BACT	Bacteria		bacterium ADurb.BinA028	12.2		none
A0A537Y8A5_9PROT	Bacteria	Proteobacteria	Alphaproteobacteria bacterium	12.2		none
A0A1C6MI43_9ACTN	Bacteria	Actinobacteria	Streptomyces sp. AmelKG-E11A	12.2		none
A0A4Q0R6J4_9BRAD	Bacteria	Proteobacteria	Bradyrhizobium vignae	12.2		none
A0A2U3Q5F4_9BRAD	Bacteria	Proteobacteria	Bradyrhizobium sp. ORS 3257	12.2		none
A0A101BI69_9MYCO	Bacteria	Actinobacteria	Mycobacterium sp. IS-1590	12.2		none
A0A534PJJ4_9DELT	Bacteria	Proteobacteria	Deltaproteobacteria bacterium	12.1		none
A0A359BH84_9GAMM	Bacteria	Proteobacteria	Gammaproteobacteria bacterium	12.1		none
A0A0J1H5K5_9GAMM	Bacteria	Proteobacteria	Photobacterium aquae	12.1		none
A0A2T4XCQ1_9BACT	Bacteria	Bacteroidetes	Bacteroidetes bacterium	12.1		none
A0A3D2HB91_9PROT	Bacteria	Proteobacteria	Gallionella sp.	12.1		none
A0A1G0AWG1_9PROT	Bacteria	Proteobacteria	Gallionellales bacterium GWA2_54_124	12.1		none
A0A286FPC0_9ACTN	Bacteria	Actinobacteria	Streptomyces sp. Ag109_G2-15	12.1		none
A0A1G7FQF8_9SPHN	Bacteria	Proteobacteria	Sphingomonas sp. S7-754	12.1		none
A0A3G8JS92_9ACTN	Bacteria	Actinobacteria	Gordonia sp. MMS17-SY073	12.1		none
A0A345T5F8_9ACTN	Bacteria	Actinobacteria	Streptacidiphilus sp. DSM 106435	12.1		none
A0A1A6XQ76_STEMA	Bacteria	Proteobacteria	Stenotrophomonas maltophilia	12.1		none
A0A2T6AWA5_9RHOB	Bacteria	Proteobacteria	Roseivivax pacificus	12.1		none
A0A1Q2CBZ2_9ACTN	Bacteria	Actinobacteria	Tessaracoccus flavus	12.1		none
A0A106BQQ6_THIDE	Bacteria	Proteobacteria	Thiobacillus denitrificans	12.1		none
A0A0E3TUP3_9STRE	Bacteria	Firmicutes	Streptococcus infantis	12.1		none
A0A2N3DVD8_9PROT	Bacteria	Proteobacteria	Alphaproteobacteria bacterium HGW-Alphaproteobacteria-13	12.1		none
A0A4Y5YRX5_9MICO	Bacteria	Actinobacteria	Microbacterium foliorum	12.1		none
A0A2S6N433_9RHIZ	Bacteria	Proteobacteria	Rhodoblastus sphagnicola	12.1		none
A0A3D1SPX1_9CHLR	Bacteria	Chloroflexi	Ktedonobacter sp.	12.1		none
A0A2E3SUL0_9RICK	Bacteria	Proteobacteria	Rickettsiales bacterium	12.1		none
A0A259F685_9PROT	Bacteria	Proteobacteria	Hydrogenophilales bacterium 17-64-65	12.1		none
A0A536RCN0_9CHLR	Bacteria	Chloroflexi	Chloroflexi bacterium	12.1		none
A0A2C6E8N6_9GAMM	Bacteria	Proteobacteria	Pseudoalteromonas sp. GCY	12.1		none
A0A0M9XMP8_9ACTN	Bacteria	Actinobacteria	Streptomyces sp. NRRL F-5755	12.1		none
A0A4R1CR45_9ACTN	Bacteria	Actinobacteria	Streptomyces sp. KM273126	12.1		none
A0A1Q4YRB4_9PSEU	Bacteria	Actinobacteria	Saccharothrix sp. CB00851	12.1		none
A0A2A7N0R8_MYCAG	Bacteria	Actinobacteria	Mycolicibacterium agri	12.1		none
A0A0U5LKK4_STRRE	Bacteria	Actinobacteria	Streptomyces reticuli	12.1		none
A0A1I0WV94_9CELL	Bacteria	Actinobacteria	Cellulomonas marina	12.1		none
A0A437LRK3_9BURK	Bacteria	Proteobacteria	Inhella sp. CCP-18	12.1		none
A0A3B9K2M7_9PROT	Bacteria	Proteobacteria	Alphaproteobacteria bacterium	12.1		none
M8A223_RHIRD	Bacteria	Proteobacteria	Agrobacterium tumefaciens str. Cherry 2E-2-2	12.1		none
A0A554UCY6_9MYCO	Bacteria	Actinobacteria	Mycobacterium sp. KBS0706	12.1		none
A0A537MJJ9_9PROT	Bacteria	Proteobacteria	Alphaproteobacteria bacterium	12.1		none
A0A1Q4ZIF1_9ACTN	Bacteria	Actinobacteria	Streptomyces sp. TSRI0281	12.1		none
A0A0K2AW50_STRA7	Bacteria	Actinobacteria	Streptomyces ambofaciens (strain ATCC 23877 / 3486 / DSM 40053 / JCM 4204 / NBRC 12836 / NRRL B-2516)	12.1		none
A0A554U960_9MYCO	Bacteria	Actinobacteria	Mycobacterium sp. KBS0706	12.1		none
A0A255PLK8_9ACTN	Bacteria	Actinobacteria	Streptomyces sp. FBKL.4005	12.1		none
A0A0H3MWC6_MYCLB	Bacteria	Actinobacteria	Mycobacterium leprae (strain Br4923)	12.1		none
Q9CB85_MYCLE	Bacteria	Actinobacteria	Mycobacterium leprae (strain TN)	12.1		none
A0A197SE38_MYCLR	Bacteria	Actinobacteria	Mycobacterium leprae 3125609	12.1		none
A0A1K2HF20_9BURK	Bacteria	Proteobacteria	Chitinimonas taiwanensis DSM 18899	12.1		none
A0A4R3WZH4_9RHIZ	Bacteria	Proteobacteria	Neorhizobium sp. S3-V5DH	12.1		none
A0A1H5PPV3_9ACTN	Bacteria	Actinobacteria	Jiangella alba	12.1		none
A0A3D2MGQ4_9CHLR	Bacteria	Chloroflexi	Ktedonobacter sp.	12.1		none
H0FSV3_RHIML	Bacteria	Proteobacteria	Sinorhizobium meliloti CCNWSX0020	12.1		none
A0A3D4AR15_PSEAS	Bacteria	Proteobacteria	Pseudoalteromonas sp.	12.1		none
A0A1D9GY17_9BURK	Bacteria	Proteobacteria	Cupriavidus sp. USMAA2-4	12.1		none
E9UP21_9ACTN	Bacteria	Actinobacteria	Nocardioidaceae bacterium Broad-1	12.1		none
A0A528VB70_9RHIZ	Bacteria	Proteobacteria	Mesorhizobium sp.	12.1		none
M7A725_9ACTN	Bacteria	Actinobacteria	Gordonia sp. NB4-1Y	12.1		none
A0A3N6WT82_9ACTN	Bacteria	Actinobacteria	Aeromicrobium camelliae	12.1		none
A0A1I4SMB9_9BRAD	Bacteria	Proteobacteria	Bradyrhizobium sp. Rc3b	12.1		none
A0A4P5RD00_9ACTN	Bacteria	Actinobacteria	Actinobacteria bacterium	12.1		none
A0A2P7TMA8_9SPHI	Bacteria	Bacteroidetes	Sphingobacteriales bacterium UPWRP_1	12.1		none
A0A2D6I1W0_9MICO	Bacteria	Actinobacteria	Micrococcales bacterium	12.1		none
A0A2S6CU82_9CYAN	Bacteria	Cyanobacteria	Cuspidothrix issatschenkoi CHARLIE-1	12.1		none
A0A4Q6Z045_9GAMM	Bacteria	Proteobacteria	Pseudoalteromonas sp. CO342X	12.1		none
A0A3G6J7R7_9CORY	Bacteria	Actinobacteria	Corynebacterium choanis	12.1		none
A0A2X4PL82_9PORP	Bacteria	Bacteroidetes	Porphyromonas crevioricanis	12.1		none
T1CPR8_9PORP	Bacteria	Bacteroidetes	Porphyromonas crevioricanis JCM 15906	12.1		none
A0A1I2HWU0_9MICO	Bacteria	Actinobacteria	Sanguibacter marinus	12.1		none
A0A538FXB9_9ACTN	Bacteria	Actinobacteria	Actinobacteria bacterium	12.1		none
A0A2V9YNJ7_9BACT	Bacteria	Acidobacteria	Acidobacteria bacterium	12.1		none
A0A1A0XW27_9ACTN	Bacteria	Actinobacteria	Gordonia sp. 852002-50816_SCH5313054-a	12.1		none
A0A2E5NGZ2_9GAMM	Bacteria	Proteobacteria	Gammaproteobacteria bacterium	12.1		none
A0A4Y3V5Y4_9ACTN	Bacteria	Actinobacteria	Streptomyces spinoverrucosus	12.1		none
Q11GR9_CHESB	Bacteria	Proteobacteria	Chelativorans sp. (strain BNC1)	12.1		none
A0A3B8W6C5_9PORP	Bacteria	Bacteroidetes	Porphyromonadaceae bacterium	12.1		none
A0A3C0SFB0_STRSP	Bacteria	Firmicutes	Streptococcus sp.	12.1		none
A0A101AY16_9MYCO	Bacteria	Actinobacteria	Mycobacterium sp. IS-1496	12.1		none
A0A4Y8JZF9_9MICO	Bacteria	Actinobacteria	Cryobacterium sp. TMT1-51	12.1		none
A0A1L9NWX3_9RHOB	Bacteria	Proteobacteria	Planktotalea frisia	12.1		none
A0A241TSV4_9CORY	Bacteria	Actinobacteria	Corynebacterium stationis	12.1		none
A0A2Y9U1W7_9ENTR	Bacteria	Proteobacteria	Limnobaculum parvum	12.1		none
A0A4R5J8J1_9BURK	Bacteria	Proteobacteria	Cupriavidus sp. L7L	12.1		none
A0A4V1BZE0_9BURK	Bacteria	Proteobacteria	Cupriavidus oxalaticus	12.1		none
A0A2N8NXI4_STREU	Bacteria	Actinobacteria	Streptomyces eurocidicus	12.1		none
A0A2D7W0Q3_9MICO	Bacteria	Actinobacteria	Micrococcales bacterium	12.1		none
A0A388RNU8_9BURK	Bacteria	Proteobacteria	Cupriavidus sp. P-10	12.1		none
A0A380KKF0_9STRE	Bacteria	Firmicutes	Streptococcus infantarius	12.1		none
A0A1G9HEQ6_9PSEU	Bacteria	Actinobacteria	Lentzea violacea	12.1		none
A0A258CE59_9ALTE	Bacteria	Proteobacteria	Alishewanella sp. 32-51-5	12.1		none
A0A1B4XGA3_9GAMM	Bacteria	Proteobacteria	Sulfuricaulis limicola	12.1		none
A0A419G6U9_9BACT	Bacteria	Candidatus Parcubacteria	Candidatus Parcubacteria bacterium	12.1		none
A0A2W7PG66_9BURK	Bacteria	Proteobacteria	Cupriavidus alkaliphilus	12.1		none
A0A375C1F7_9BURK	Bacteria	Proteobacteria	Cupriavidus taiwanensis	12.1		none
A0A2D7Z7P0_9PROT	Bacteria	Proteobacteria	Nisaea sp.	12.1		none
W0ERV4_9BACT	Bacteria	Bacteroidetes	Barnesiella viscericola DSM 18177	12.1		none
A0A4E0QTY4_9BRAD	Bacteria	Proteobacteria	Bradyrhizobium yuanmingense	12.1		none
A0A165TWG9_9GAMM	Bacteria	Proteobacteria	Halioglobus sp. HI00S01	12.1		none
A0A0W1F9I3_9SPHN	Bacteria	Proteobacteria	Sphingopyxis sp. HIX	12.1		none
A0A3N5ZLU2_9BACT	Bacteria	Acidobacteria	Acidobacteria bacterium	12.1		none
A0A3D3II42_9CORY	Bacteria	Actinobacteria	Corynebacterium stationis	12.1		none
A0A3B9Y1B3_9CHLR	Bacteria	Chloroflexi	Ktedonobacter sp.	12.1		none
A0A1C3TWJ3_9BRAD	Bacteria	Proteobacteria	Bradyrhizobium yuanmingense	12.1		none
A0A100JME0_STRSC	Bacteria	Actinobacteria	Streptomyces scabiei	12.1		none
A0A0R3CVT8_9BRAD	Bacteria	Proteobacteria	Bradyrhizobium yuanmingense	12.1		none
A0A433VKW2_9CYAN	Bacteria	Cyanobacteria	Calothrix desertica PCC 7102	12.1		none
A0A0Q9YU84_9COXI	Bacteria	Proteobacteria	Candidatus Berkiella aquae	12.1		none
A0A139CCT3_9GAMM	Bacteria	Proteobacteria	Halomonadaceae bacterium T82-2	12.1		none
A0A3S2UDR3_9RHOB	Bacteria	Proteobacteria	Rhodobacteraceae bacterium CCMM004	12.1		none
A0A1M7SUV4_9BRAD	Bacteria	Proteobacteria	Bradyrhizobium erythrophlei	12.1		none
A0A0T7GIB3_RHIGA	Bacteria	Proteobacteria	Neorhizobium galegae bv. officinalis	12.1		none
A0A318TBS6_9RHOB	Bacteria	Proteobacteria	Pseudoroseicyclus aestuarii	12.1		none
A0A4S2UEM5_9ACTN	Bacteria	Actinobacteria	Streptomyces sp. A0958	12.1		none
Q30PB5_SULDN	Bacteria	Proteobacteria	Sulfurimonas denitrificans (strain ATCC 33889 / DSM 1251)	12.1		none
A0A2M7C4G6_9BACT	Bacteria	Elusimicrobia	Elusimicrobia bacterium CG03_land_8_20_14_0_80_50_18	12.1		none
A0A252CUC2_9NOSO	Bacteria	Cyanobacteria	Nostoc sp. RF31YmG	12.1		none
A0A258D7U4_CAUVI	Bacteria	Proteobacteria	Caulobacter vibrioides	12.1		none
A0A240BJG8_9MYCO	Bacteria	Actinobacteria	Mycolicibacter terrae	12.1		none
A0A177ICY8_9CORY	Bacteria	Actinobacteria	Corynebacterium stationis	12.1		none
A0A161IW96_9GAMM	Bacteria	Proteobacteria	Dyella thiooxydans	12.1		none
A0A1I3PSY3_9RHIZ	Bacteria	Proteobacteria	Aquamicrobium aerolatum DSM 21857	12.1		none
E2CNN1_9RHOB	Bacteria	Proteobacteria	Roseibium sp. TrichSKD4	12.1		none
A0A1V3J722_9PAST	Bacteria	Proteobacteria	Rodentibacter genomosp. 1	12.1		none
A0A355FPM9_9FIRM	Bacteria	Firmicutes	Firmicutes bacterium	12.1		none
A0A2E3ZRC3_9PROT	Bacteria	Proteobacteria	Rhodospirillaceae bacterium	12.1		none
A0A1G9ZVL1_9BACL	Bacteria	Firmicutes	Paenibacillus jilunlii	12.1		none
A0A3S1LIJ1_9RHIZ	Bacteria	Proteobacteria	Mesorhizobium sp. M7A.T.Ca.TU.009.01.3.2	12.1		none
A0A440II15_9RHIZ	Bacteria	Proteobacteria	Mesorhizobium sp.	12.1		none
A0A530G9D7_9RHIZ	Bacteria	Proteobacteria	Mesorhizobium sp.	12.1		none
A0A4Z0Q164_9BACT	Bacteria	Bacteroidetes	Hymenobacter sp. 9PBR-1	12.1		none
A0A2N5Y950_9GAMM	Bacteria	Proteobacteria	Halioglobus japonicus	12.1		none
A0A1Z4PP30_9CYAN	Bacteria	Cyanobacteria	Scytonema sp. NIES-4073	12.1		none
A0A519LCH5_9CAUL	Bacteria	Proteobacteria	Brevundimonas sp.	12.1		none
A0A1H6TJ49_9GAMM	Bacteria	Proteobacteria	Azotobacter beijerinckii	12.1		none
A0A1B2EQ02_9RHIZ	Bacteria	Proteobacteria	Microvirga ossetica	12.1		none
A0A1M6YMB6_9BRAD	Bacteria	Proteobacteria	Bradyrhizobium lablabi	12.1		none
A0A543HLJ4_9RHIZ	Bacteria	Proteobacteria	Pseudomonas sp. SLBN-2	12.1		none
A0A1W5XNN1_9ACTN	Bacteria	Actinobacteria	Streptomyces sp. MOE7	12.1		none
A0A523JVL4_9DELT	Bacteria	Proteobacteria	Deltaproteobacteria bacterium	12.1		none
A0A3N5XGU8_9BACT	Bacteria	Acidobacteria	Acidobacteria bacterium	12.1		none
A0A2N6K439_FISMU	Bacteria	Cyanobacteria	Fischerella muscicola CCMEE 5323	12.1		none
A0A553K058_9ACTN	Bacteria	Actinobacteria	Tessaracoccus rhinocerotis	12.1		none
A0A2T3ED38_9RHIZ	Bacteria	Proteobacteria	Rhizobium sp. JAB6	12.1		none
A0A540NW59_9ACTN	Bacteria	Actinobacteria	Streptomyces ipomoeae	12.1		none
A0A2T0X792_9RHOB	Bacteria	Proteobacteria	Hasllibacter halocynthiae	12.1		none
A0A2M7NWW4_9BACT	Bacteria	Elusimicrobia	Elusimicrobia bacterium CG_4_10_14_3_um_filter_49_12_50_7	12.1		none
A0A2M7J744_9BACT	Bacteria	Elusimicrobia	Elusimicrobia bacterium CG_4_8_14_3_um_filter_50_9	12.1		none
A0A353P8V7_9GAMM	Bacteria	Proteobacteria	Gammaproteobacteria bacterium	12.1		none
A0A1I5RTF8_9PSED	Bacteria	Proteobacteria	Pseudomonas sagittaria	12.1		none
A0A1H8YV68_9GAMM	Bacteria	Proteobacteria	Azotobacter beijerinckii	12.1		none
A0A353G391_RHISP	Bacteria	Proteobacteria	Rhizobium sp.	12.1		none
A0A2U9U1W4_9RHIZ	Bacteria	Proteobacteria	Methylobacterium sp. XJLW	12.1		none
A0A2E7YI34_9RHIZ	Bacteria	Proteobacteria	Methylobacterium sp.	12.1		none
A0A252CX47_9NOSO	Bacteria	Cyanobacteria	Nostoc sp. 106C	12.1		none
A0A1W9MS75_9DELT	Bacteria	Proteobacteria	Desulfobacteraceae bacterium IS3	12.1		none
A0A0Q5LSJ8_9CAUL	Bacteria	Proteobacteria	Brevundimonas sp. Leaf168	12.1		none
A0A0N0AZ47_9ACTN	Bacteria	Actinobacteria	Streptomyces purpurogeneiscleroticus	12.1		none
A0A1I7GNN5_9RHIZ	Bacteria	Proteobacteria	Methylobacterium sp. UNCCL125	12.1		none
A0A0H5RSU9_9MYCO	Bacteria	Actinobacteria	Mycolicibacterium neworleansense	12.1		none
A0A1B3NVB7_9RHIZ	Bacteria	Proteobacteria	Agrobacterium sp. RAC06	12.1		none
A0A411WP20_9GAMM	Bacteria	Proteobacteria	Pragia sp. CF-458	12.1		none
A0A537MMJ9_9PROT	Bacteria	Proteobacteria	Alphaproteobacteria bacterium	12.1		none
A0A0B4D9F9_9CAUL	Bacteria	Proteobacteria	Brevundimonas nasdae	12.1		none
A0A022GBA4_9BURK	Bacteria	Proteobacteria	Cupriavidus sp. SK-4	12.1		none
A0A1Z3U9D1_BREVE	Bacteria	Proteobacteria	Brevundimonas vesicularis	12.1		none
A0A1H1F9Q8_9CAUL	Bacteria	Proteobacteria	Brevundimonas sp. 374	12.1		none
A0A168NT16_9CAUL	Bacteria	Proteobacteria	Brevundimonas sp. GW460-12-10-14-LB2	12.1		none
A0A0S9NJF4_9CAUL	Bacteria	Proteobacteria	Brevundimonas sp. Leaf280	12.1		none
A0A2X1CKA2_BREVE	Bacteria	Proteobacteria	Brevundimonas vesicularis	12.1		none
A0A1Y3IN01_ENTFC	Bacteria	Firmicutes	Enterococcus faecium	12.1		none
A0A4P8Q5K5_9CAUL	Bacteria	Proteobacteria	Brevundimonas sp. SGAir0440	12.1		none
A0A354YAY3_9GAMM	Bacteria	Proteobacteria	Xanthomonadaceae bacterium	12.1		none
A0A1G6KB18_9SPHN	Bacteria	Proteobacteria	Sphingomonas sp. YR710	12.1		none
A0A1K0ILA7_CUPNE	Bacteria	Proteobacteria	Cupriavidus necator	12.1		none
A0A349AZZ8_9ACTN	Bacteria	Actinobacteria	Acidimicrobiaceae bacterium	12.1		none
A0A1H3B1K2_9RHOB	Bacteria	Proteobacteria	Roseicitreum antarcticum	12.1		none
A0A259D1G2_9RHOB	Bacteria	Proteobacteria	Rhodobacterales bacterium 17-64-5	12		none
A0A290ZB30_9PSEU	Bacteria	Actinobacteria	Actinosynnema pretiosum	12		none
G3ISB5_METTV	Bacteria	Proteobacteria	Methylobacter tundripaludum (strain ATCC BAA-1195 / DSM 17260 / SV96)	12		none
A0A2S6HHL3_9GAMM	Bacteria	Proteobacteria	Methylobacter tundripaludum	12		none
A0A238K9I7_9RHOB	Bacteria	Proteobacteria	Pelagimonas varians	12		none
A0A3N6CSA0_9ACTN	Bacteria	Actinobacteria	Streptomyces sp. ADI91-18	12		none
A0A0F3LME4_9CAUL	Bacteria	Proteobacteria	Brevundimonas sp. KM4	12		none
A0A0C1XX41_9CYAN	Bacteria	Cyanobacteria	Hassallia byssoidea VB512170	12		none
A0A4S4MFA2_9RHIZ	Bacteria	Proteobacteria	Methylocystis heyeri	12		none
A0A345QG69_9RHOB	Bacteria	Proteobacteria	Sulfitobacter sp. SK011	12		none
A0A2Z3KSN2_9GAMM	Bacteria	Proteobacteria	Legionella anisa	12		none
A0A4Q2JYE4_9MICO	Bacteria	Actinobacteria	Agromyces binzhouensis	12		none
A0A2E6QLW5_9PROT	Bacteria	Proteobacteria	Rhodospirillaceae bacterium	12		none
A0A510U0Z4_9GAMM	Bacteria	Proteobacteria	Pseudoalteromonas peptidolytica	12		none
A0A1I6YDN3_9RHOB	Bacteria	Proteobacteria	Pseudovibrio denitrificans	12		none
A0A1V3XSY1_MYCKA	Bacteria	Actinobacteria	Mycobacterium kansasii	12		none
A0A2S3XWR8_9ACTN	Bacteria	Actinobacteria	Streptomyces sp. ZL-24	12		none
G8PN45_PSEUV	Bacteria	Proteobacteria	Pseudovibrio sp. FO-BEG1	12		none
B6R3Z6_9RHOB	Bacteria	Proteobacteria	Pseudovibrio sp. JE062	12		none
A0A2U9S043_9PROT	Bacteria	Proteobacteria	Azospirillum sp. M2T2B2	12		none
A0A2A4XZ40_9RHIZ	Bacteria	Proteobacteria	Rhizobiales bacterium	12		none
A0A2W5A5N3_9PROT	Bacteria	Proteobacteria	Micavibrio aeruginosavorus	12		none
A0A0E9F9Z2_CHLTH	Bacteria	Chlamydiae	Chlamydia trachomatis	12		none
A0A101BJD6_9MYCO	Bacteria	Actinobacteria	Mycobacterium sp. GA-1199	12		none
A0A1X7FZ68_9SPHN	Bacteria	Proteobacteria	Sphingomonas indica	12		none
A0A372PH48_9ACTN	Bacteria	Actinobacteria	Microbispora triticiradicis	12		none
S5V1E1_STRC3	Bacteria	Actinobacteria	Streptomyces collinus (strain DSM 40733 / Tu 365)	12		none
A0A349B9G2_9ACTN	Bacteria	Actinobacteria	Acidimicrobiaceae bacterium	12		none
A0A378ZSQ2_9RHOB	Bacteria	Proteobacteria	Pannonibacter phragmitetus	12		none
A0A1Z4NIK8_9CYAN	Bacteria	Cyanobacteria	Calothrix sp. NIES-3974	12		none
U6SVV5_9BACI	Bacteria	Firmicutes	Bacillus marmarensis DSM 21297	12		none
A0A1E7LLJ8_9ACTN	Bacteria	Actinobacteria	Streptomyces nanshensis	12		none
A0A385DAC8_9ACTN	Bacteria	Actinobacteria	Streptomyces koyangensis	12		none
U3QMB7_RALPI	Bacteria	Proteobacteria	Ralstonia pickettii DTP0602	12		none
A0A3S0TJ34_9SPHN	Bacteria	Proteobacteria	Sphingomonas sp. TF3	12		none
A0A432VR77_9GAMM	Bacteria	Proteobacteria	Aliidiomarina iranensis	12		none
A0A370Q2P3_9GAMM	Bacteria	Proteobacteria	Idiomarina abyssalis	12		none
J2EJS8_PSEFL	Bacteria	Proteobacteria	Pseudomonas fluorescens Q2-87	12		none
A0A2D7AIL3_9PROT	Bacteria	Proteobacteria	Kiloniella sp.	12		none
K8PWS9_9BRAD	Bacteria	Proteobacteria	Afipia clevelandensis ATCC 49720	12		none
A0A4R7DRK6_9GAMM	Bacteria	Proteobacteria	Idiomarina sp. H2	12		none
A0A410SHY8_HAEPA	Bacteria	Proteobacteria	Haemophilus parainfluenzae	12		none
F0B8I5_9XANT	Bacteria	Proteobacteria	Xanthomonas vesicatoria ATCC 35937	12		none
I4YVG2_9RHIZ	Bacteria	Proteobacteria	Microvirga lotononidis	12		none
A0A0M8WTM0_9ACTN	Bacteria	Actinobacteria	Streptomyces sp. NRRL B-1140	12		none
A0A4R1X8E5_9RHIZ	Bacteria	Proteobacteria	Rhizobium sp. PP-F2F-G48	12		none
A0A355NAN0_HALSX	Bacteria	Proteobacteria	Halomonas sp.	12		none
A0A1I2PF48_9MYCO	Bacteria	Actinobacteria	Mycobacterium sp. 455mf	12		none
A0A290MN19_CAUVI	Bacteria	Proteobacteria	Caulobacter vibrioides	12		none
A0A2N3JZ16_9ACTN	Bacteria	Actinobacteria	Streptomyces sp. EAG2	12		none
A0A547PA87_9SPHN	Bacteria	Proteobacteria	Erythrobacter sp. JBTF-M21	12		none
A0A2N6BNW2_9RHIZ	Bacteria	Proteobacteria	Rhizobiales bacterium	12		none
A0A120IPT3_MYCBI	Bacteria	Actinobacteria	Mycobacterium tuberculosis variant bovis BCG	12		none
A0A2D7FLC8_9PROT	Bacteria	Proteobacteria	Rhodospirillaceae bacterium	12		none
A0A365U2S7_9RHOB	Bacteria	Proteobacteria	Roseovarius sp. TE539	12		none
A0A0N1ASW9_9RHIZ	Bacteria	Proteobacteria	Rhizobium sp. AAP116	12		none
A0A1I6QE31_9RHOB	Bacteria	Proteobacteria	Sulfitobacter marinus	12		none
A0A317J845_9BACT	Bacteria	Acidobacteria	Acidobacteriia bacterium	12		none
A0A397QB43_9RHIZ	Bacteria	Proteobacteria	Dichotomicrobium thermohalophilum	12		none
A0A243S2L1_9ACTN	Bacteria	Actinobacteria	Streptomyces swartbergensis	12		none
A0A3N6GPQ9_9ACTN	Bacteria	Actinobacteria	Streptomyces sp. ADI96-15	12		none
A0A0F3KI06_9GAMM	Bacteria	Proteobacteria	Luteibacter yeojuensis	12		none
F4XRX1_9CYAN	Bacteria	Cyanobacteria	Moorea producens 3L	12		none
A0A523KII3_9DELT	Bacteria	Proteobacteria	Deltaproteobacteria bacterium	12		none
A0A2U2CG97_9RHOB	Bacteria	Proteobacteria	Pararhodobacter sp. CIC4N-9	12		none
A0A0N0AW76_9PSEU	Bacteria	Actinobacteria	Saccharothrix sp. NRRL B-16348	12		none
A0A1G5N591_AFIMA	Bacteria	Proteobacteria	Afifella marina DSM 2698	12		none
Q4PR60_STREE	Bacteria	Firmicutes	Streptococcus pneumoniae	12		none
A0A1H3FZF6_9RHOB	Bacteria	Proteobacteria	Citreimonas salinaria	12		none
A0A172QQQ4_9CORY	Bacteria	Actinobacteria	Corynebacterium crudilactis	12		none
A0A3N9NW78_9BACL	Bacteria	Firmicutes	Paenibacillus sp. 7197	12		none
A0A538IRG6_9ACTN	Bacteria	Actinobacteria	Actinobacteria bacterium	12		none
A0A3M1FKE1_9BACT	Bacteria	Candidatus Dadabacteria	Candidatus Dadabacteria bacterium	12		none
A0A375G8U3_9BURK	Bacteria	Proteobacteria	Cupriavidus oxalaticus	12		none
A0A1E7KG90_9ACTN	Bacteria	Actinobacteria	Streptomyces oceani	12		none
A0A100WXK8_MYCFO	Bacteria	Actinobacteria	Mycolicibacterium fortuitum subsp. acetamidolyticum	12		none
F7U859_RHIRD	Bacteria	Proteobacteria	Agrobacterium tumefaciens F2	12		none
A0A0T6Y528_9RHIZ	Bacteria	Proteobacteria	Sinorhizobium sp. Sb3	12		none
A0A537S404_9PROT	Bacteria	Proteobacteria	Alphaproteobacteria bacterium	12		none
A0A535IHT7_9CHLR	Bacteria	Chloroflexi	Chloroflexi bacterium	12		none
A0A1G5ZLZ5_9RHIZ	Bacteria	Proteobacteria	Sinorhizobium sp. NFACC03	12		none
A0A2T8FEK4_9ACTN	Bacteria	Actinobacteria	Nocardioides sp. WSJ-1	12		none
A0A2P8NI87_9RHIZ	Bacteria	Proteobacteria	Nitratireductor sp. StC3	12		none
A0A2V4YJC2_9RHIZ	Bacteria	Proteobacteria	Ensifer sp. AP48	12		none
A0A0T6ZI03_9RHIZ	Bacteria	Proteobacteria	Sinorhizobium sp. GL28	12		none
A0A0Q9EZ96_9RHIZ	Bacteria	Proteobacteria	Ensifer sp. Root278	12		none
A0A2D9ERQ5_9BURK	Bacteria	Proteobacteria	Pusillimonas sp.	12		none
A0A2D9RG60_9RHOB	Bacteria	Proteobacteria	Ponticaulis sp.	12		none
C3JAN2_POREA	Bacteria	Bacteroidetes	Porphyromonas endodontalis (strain ATCC 35406 / BCRC 14492 / JCM 8526 / NCTC 13058 / HG 370)	12		none
A0A172QWM6_9CORY	Bacteria	Actinobacteria	Corynebacterium crudilactis	12		none
A0A3M5XBG4_PSEAP	Bacteria	Proteobacteria	Pseudomonas syringae pv. aptata	12		none
A0A4Y9RT43_9CAUL	Bacteria	Proteobacteria	Brevundimonas intermedia	12		none
A0A258AB34_9BRAD	Bacteria	Proteobacteria	Bosea sp. 12-68-7	12		none
A0A258D2J0_9BRAD	Bacteria	Proteobacteria	Bosea sp. 32-68-6	12		none
A0A519SKJ9_9BACT	Bacteria	Bacteroidetes	Hymenobacter sp.	12		none
A0A1Q7V1W0_9BACT	Bacteria	Acidobacteria	Acidobacteria bacterium 13_1_20CM_4_56_7	12		none
A0A1X0T8B4_9RHIZ	Bacteria	Proteobacteria	Aurantimonas sp. 22II-16-19i	12		none
A0A0D6KDF4_9CYAN	Bacteria	Cyanobacteria	Tolypothrix sp. PCC 7601	12		none
A0A1Z4M401_MICDP	Bacteria	Cyanobacteria	Fremyella diplosiphon NIES-3275	12		none
A0A3L8PRF3_9ACTN	Bacteria	Actinobacteria	Aeromicrobium sp. 9W16Y-2	12		none
A0A481QLG1_9PSED	Bacteria	Proteobacteria	Candidatus Pseudomonas adelgestsugas	12		none
A0A1H9AK48_9ACTN	Bacteria	Actinobacteria	Friedmanniella flava	12		none
A0A4Y9LTL3_9BRAD	Bacteria	Proteobacteria	Bradyrhizobium sp. CNPSo 3448	12		none
A0A1H7WKR0_9BRAD	Bacteria	Proteobacteria	Bradyrhizobium sp. OK095	12		none
A0A1H3GQW1_9BURK	Bacteria	Proteobacteria	Collimonas sp. OK242	12		none
A0A1R0E716_HAEPA	Bacteria	Proteobacteria	Haemophilus parainfluenzae	12		none
A0A161XRG9_9RHOB	Bacteria	Proteobacteria	Labrenzia sp. OB1	12		none
A0A135I3U7_9GAMM	Bacteria	Proteobacteria	Enterovibrio coralii	12		none
A0A0L8N6A7_STRVG	Bacteria	Actinobacteria	Streptomyces virginiae	12		none
A0A1N6PLA6_9RHIZ	Bacteria	Proteobacteria	Rhizobium sp. RU20A	12		none
A0A0S6WVS5_9SPHN	Bacteria	Proteobacteria	Novosphingobium sp. MBES04	12		none
A0A0Q6TV52_9CAUL	Bacteria	Proteobacteria	Caulobacter sp. Root342	12		none
A0A0Q6URG7_9CAUL	Bacteria	Proteobacteria	Caulobacter sp. Root343	12		none
A0A4U5WX35_STRGB	Bacteria	Actinobacteria	Streptomyces galbus	12		none
A0A254PU14_9BURK	Bacteria	Proteobacteria	Polynucleobacter campilacus	12		none
M9YBX4_AZOVI	Bacteria	Proteobacteria	Azotobacter vinelandii CA6	12		none
C1DFI3_AZOVD	Bacteria	Proteobacteria	Azotobacter vinelandii DJ	12		none
A0A367EF89_9ACTN	Bacteria	Actinobacteria	Streptomyces sp. LHW50302	12		none
A0A1L7R8R4_9ACTO	Bacteria	Actinobacteria	Actinomyces succiniciruminis	12		none
A0A355I6W1_9FIRM	Bacteria	Firmicutes	Firmicutes bacterium	12		none
A0A419R353_9SPHN	Bacteria	Proteobacteria	Altererythrobacter sp. Ery12	12		none
A0A3S0ESE2_9BRAD	Bacteria	Proteobacteria	Bradyrhizobiaceae bacterium	12		none
A0A354I232_9PORP	Bacteria	Bacteroidetes	Porphyromonadaceae bacterium	12		none
A0A2M7TAT4_9ACTN	Bacteria	Actinobacteria	Actinobacteria bacterium CG_4_10_14_0_8_um_filter_50_43	12		none
A0A4Z1BT60_9RHOB	Bacteria	Proteobacteria	Paracoccus sp. 3058	12		none
A0A1Q5RQT1_9BRAD	Bacteria	Proteobacteria	Bradyrhizobium sp. AS23.2	12		none
A0A540PVG8_9ACTN	Bacteria	Actinobacteria	Streptomyces ipomoeae	12		none
A0A4R3B969_9ACTN	Bacteria	Actinobacteria	Streptomyces sp. BK329	12		none
A0A367B380_9ACTN	Bacteria	Actinobacteria	Blastococcus sp. TF02-8	12		none
A0A3C1XBU4_LACSP	Bacteria	Firmicutes	Lactococcus sp.	12		none
A0A1D9GB27_9CYAN	Bacteria	Cyanobacteria	Moorea producens JHB	12		none
A0A558DT38_9GAMM	Bacteria	Proteobacteria	Sedimenticola selenatireducens	12		none
A0A1J0LXH7_THEBO	Bacteria	Deinococcus-Thermus	Thermus brockianus	12		none
A0A2U1FYG9_9SPHN	Bacteria	Proteobacteria	Sphingomonas sp. URHD0007	12		none
A0A1Q5RE64_9BRAD	Bacteria	Proteobacteria	Bradyrhizobium sp. NAS80.1	12		none
A0A0W1GPL4_9SPHN	Bacteria	Proteobacteria	Sphingopyxis sp. H071	12		none
A0A0G3UW36_9ACTN	Bacteria	Actinobacteria	Streptomyces sp. Mg1	12		none
A0A371QLT3_9BACT	Bacteria	Balneolaeota	Rhodohalobacter sp. SW132	12		none
A0A1Q4YM00_9ACTN	Bacteria	Actinobacteria	Streptomyces sp. CB03578	12		none
Q0G681_9RHIZ	Bacteria	Proteobacteria	Fulvimarina pelagi HTCC2506	12		none
A0A1B2EVD5_9RHIZ	Bacteria	Proteobacteria	Microvirga ossetica	12		none
A0A1S7PQF4_9RHIZ	Bacteria	Proteobacteria	Agrobacterium genomosp. 5 str. CFBP 6626	12		none
A0A2N6G9T8_9GAMM	Bacteria	Proteobacteria	Sedimenticola sp.	12		none
A0A286E300_9NEIS	Bacteria	Proteobacteria	Alysiella filiformis DSM 16848	12		none
A0A085FA24_9BURK	Bacteria	Proteobacteria	Massilia sp. LC238	12		none
A0A1G5RHR1_9RHOB	Bacteria	Proteobacteria	Epibacterium ulvae	12		none
A0A537JZU4_9BACT	Bacteria		Terrabacteria group bacterium ANGP1	12		none
A0A225TS39_9NOCA	Bacteria	Actinobacteria	Rhodococcus sp. BUPNP1	12		none
A0A1I0Z7Y6_9ACTN	Bacteria	Actinobacteria	Nocardioides alpinus	12		none
A0A3N1LE70_9ACTN	Bacteria	Actinobacteria	Streptomyces sp. 844.5	12		none
A0A4Q2LVI5_9BACL	Bacteria	Firmicutes	Paenibacillaceae bacterium	12		none
A0A363RM07_9BURK	Bacteria	Proteobacteria	Comamonas sp. JNW	12		none
A0A2V4QAQ4_PSESJ	Bacteria	Proteobacteria	Pseudomonas syringae pv. pisi	12		none
A0A3M5Y3I1_PSESH	Bacteria	Proteobacteria	Pseudomonas savastanoi pv. phaseolicola	12		none
A0A1Z4JI47_LEPBY	Bacteria	Cyanobacteria	Leptolyngbya boryana NIES-2135	12		none
A0A3R8UE63_9GAMM	Bacteria	Proteobacteria	Pseudoalteromonas sp. J010	12		none
A0A2K9K2P0_9GAMM	Bacteria	Proteobacteria	Pseudoalteromonas sp. NC201	12		none
A0A263NVS4_9PSED	Bacteria	Proteobacteria	Pseudomonas sp. IB20	12		none
B6JFZ7_OLICO	Bacteria	Proteobacteria	Oligotropha carboxidovorans (strain ATCC 49405 / DSM 1227 / KCTC 32145 / OM5)	12		none
A0A066YDM3_9ACTN	Bacteria	Actinobacteria	Streptomyces olindensis	12		none
A0A4P7HJ70_9RHOB	Bacteria	Proteobacteria	Paracoccus sp. 2251	12		none
S5V4Q9_STRC3	Bacteria	Actinobacteria	Streptomyces collinus (strain DSM 40733 / Tu 365)	12		none
A0A1W5CFA7_9NOST	Bacteria	Cyanobacteria	Anabaena sp. 39858	12		none
A0A0P7W9M6_9SPHN	Bacteria	Proteobacteria	Erythrobacteraceae bacterium HL-111	12		none
A0A1H1NSD1_9SPHN	Bacteria	Proteobacteria	Erythrobacter sp. HL-111	12		none
A0A426RPQ0_9SPHN	Bacteria	Proteobacteria	Sphingorhabdus wooponensis	12		none
A0A1R0VAK6_9MYCO	Bacteria	Actinobacteria	Mycobacterium sp. GA-1841	12		none
A0A1B1MB95_STRLN	Bacteria	Actinobacteria	Streptomyces lincolnensis	12		none
A0A135IP83_9RHOB	Bacteria	Proteobacteria	Phaeobacter inhibens	12		none
A0A291G0Z9_9RHOB	Bacteria	Proteobacteria	Phaeobacter piscinae	12		none
A0A2W5TUK0_CITFR	Bacteria	Proteobacteria	Citrobacter freundii	12		none
A0A370QTF7_9BRAD	Bacteria	Proteobacteria	Tardiphaga sp. CF115	12		none
A0A4Y5Z0A6_9GAMM	Bacteria	Proteobacteria	Luteibacter pinisoli	12		none
A0A1I4M8Q9_9BRAD	Bacteria	Proteobacteria	Bradyrhizobium sp. NFR13	12		none
A0A1G7T550_9PROT	Bacteria	Proteobacteria	Limimonas halophila	12		none
A0A1V2Q150_9PSEU	Bacteria	Actinobacteria	Saccharothrix sp. ALI-22-I	12		none
A0A2I7LX44_9RHOB	Bacteria	Proteobacteria	Phaeobacter inhibens	12		none
A0A4Q1AFH1_9PROT	Bacteria	Proteobacteria	Arcobacter ebronensis	12		none
A0A3S9KNC2_9LEPT	Bacteria	Spirochaetes	Leptospira mayottensis 200901116	12		none
A0A4Q0JBN1_9GAMM	Bacteria	Proteobacteria	Pseudoalteromonas sp. A757	12		none
A0A410ULW7_9GAMM	Bacteria	Proteobacteria	Dyella sp. M7H15-1	11.9		none
A0A164AJ07_9BRAD	Bacteria	Proteobacteria	Tardiphaga robiniae	11.9		none
A0A2G1C9M0_9RHOB	Bacteria	Proteobacteria	Rhodobacteraceae bacterium 4F10	11.9		none
A0A0U5H3X2_STRRE	Bacteria	Actinobacteria	Streptomyces reticuli	11.9		none
A0A540RV16_LEPBO	Bacteria	Spirochaetes	Leptospira borgpetersenii	11.9		none
Q04PS2_LEPBJ	Bacteria	Spirochaetes	Leptospira borgpetersenii serovar Hardjo-bovis (strain JB197)	11.9		none
A0A540S3P5_LEPBO	Bacteria	Spirochaetes	Leptospira borgpetersenii	11.9		none
B9K335_AGRVS	Bacteria	Proteobacteria	Agrobacterium vitis (strain S4 / ATCC BAA-846)	11.9		none
W8FTZ4_9GAMM	Bacteria	Proteobacteria	Thalassolituus oleivorans R6-15	11.9		none
M5DNL9_9GAMM	Bacteria	Proteobacteria	Thalassolituus oleivorans MIL-1	11.9		none
A0A3B7CWP5_9VIBR	Bacteria	Proteobacteria	Vibrio sp. dhg	11.9		none
A0A1X2DP97_9MYCO	Bacteria	Actinobacteria	Mycobacterium sp. IEC1808	11.9		none
A0A371Y2D2_9ACTN	Bacteria	Actinobacteria	Streptomyces sp. AcE210	11.9		none
A0A2J6JES1_9DELT	Bacteria	Proteobacteria	Desulfuromonas sp.	11.9		none
A0A2G9SPA2_9CHLB	Bacteria	Chlorobi	Chlorobium sp. 445	11.9		none
A0A2M9SYB8_9ACTN	Bacteria	Actinobacteria	Streptomyces albidoflavus	11.9		none
A0A2E2K0T9_9GAMM	Bacteria	Proteobacteria	Spongiibacteraceae bacterium	11.9		none
A0A2M9KKU1_9ACTN	Bacteria	Actinobacteria	Streptomyces sp. CB02120-2	11.9		none
A0A1Q4Y133_9ACTN	Bacteria	Actinobacteria	Streptomyces sp. CB03578	11.9		none
A0A1M7UAN1_9BRAD	Bacteria	Proteobacteria	Bradyrhizobium erythrophlei	11.9		none
A0A1G6YK24_9PSED	Bacteria	Proteobacteria	Pseudomonas alcaliphila	11.9		none
A0A0R2PH98_9ACTN	Bacteria	Actinobacteria	Actinobacteria bacterium BACL15 MAG-120823-bin78	11.9		none
A0A0R2PDC6_9ACTN	Bacteria	Actinobacteria	Actinobacteria bacterium BACL15 MAG-120619-bin91	11.9		none
A0A2T4NIY9_9ACTN	Bacteria	Actinobacteria	Streptomyces sp. A244	11.9		none
A0A3Q9JGI7_9MICO	Bacteria	Actinobacteria	Microbacterium oxydans	11.9		none
A0A1H2XIV4_9RHOB	Bacteria	Proteobacteria	Litoreibacter albidus	11.9		none
A0A1W1YXA1_9RHOB	Bacteria	Proteobacteria	Pseudooceanicola flagellatus	11.9		none
K9R6E3_9CYAN	Bacteria	Cyanobacteria	Rivularia sp. PCC 7116	11.9		none
S6I091_9PSED	Bacteria	Proteobacteria	Pseudomonas sp. CFII64	11.9		none
A0A3M0ZZG3_9PROT	Bacteria	Proteobacteria	Alphaproteobacteria bacterium	11.9		none
A0A3A4VWV7_9GAMM	Bacteria	Proteobacteria	Gammaproteobacteria bacterium	11.9		none
A0A1X2BY88_9MYCO	Bacteria	Actinobacteria	Mycobacterium saskatchewanense	11.9		none
A0A359IVP4_9ACTN	Bacteria	Actinobacteria	Propionibacteriaceae bacterium	11.9		none
A0A4V2KSC4_9GAMM	Bacteria	Proteobacteria	Azotobacter chroococcum	11.9		none
A0A0Q4Z7J7_9RHIZ	Bacteria	Proteobacteria	Methylobacterium sp. Leaf104	11.9		none
A0A0C4WGM2_9GAMM	Bacteria	Proteobacteria	Azotobacter chroococcum NCIMB 8003	11.9		none
A0A4Q6B481_9PROT	Bacteria	Proteobacteria	Proteobacteria bacterium	11.9		none
A0A085UML7_PSESX	Bacteria	Proteobacteria	Pseudomonas syringae	11.9		none
A0A532V8K6_9BACT	Bacteria		candidate division TA06 bacterium B3_TA06	11.9		none
A0A1C4WDW3_9ACTN	Bacteria	Actinobacteria	Micromonospora tulbaghiae	11.9		none
I2JPM8_9GAMM	Bacteria	Proteobacteria	gamma proteobacterium BDW918	11.9		none
A0A127M396_9GAMM	Bacteria	Proteobacteria	Zhongshania aliphaticivorans	11.9		none
A0A4V6WRB2_9GAMM	Bacteria	Proteobacteria	Azotobacter chroococcum	11.9		none
A0A4Q9UQU0_9GAMM	Bacteria	Proteobacteria	Azotobacter chroococcum	11.9		none
A0A1N6E683_9MICO	Bacteria	Actinobacteria	Agromyces cerinus subsp. cerinus	11.9		none
A0A154MG61_9PSEU	Bacteria	Actinobacteria	Amycolatopsis regifaucium	11.9		none
A0A1U9JSL0_9RHIZ	Bacteria	Proteobacteria	Candidatus Tokpelaia hoelldoblerii	11.9		none
A0A2Z5UA69_9SPHN	Bacteria	Proteobacteria	Sphingopyxis sp. EG6	11.9		none
A0A218VIR8_9PSED	Bacteria	Proteobacteria	Pseudomonas aestusnigri	11.9		none
A0A1I1A2P4_9ACTN	Bacteria	Actinobacteria	Nocardioides alpinus	11.9		none
A0A2U8W7J0_9RHIZ	Bacteria	Proteobacteria	Methylobacterium sp. 17SD2-17	11.9		none
A0A0E4H6P2_9BACL	Bacteria	Firmicutes	Paenibacillus riograndensis SBR5	11.9		none
A0A2V9N368_9BACT	Bacteria	Acidobacteria	Acidobacteria bacterium	11.9		none
A0A519K6J9_9CAUL	Bacteria	Proteobacteria	Brevundimonas sp.	11.9		none
Q46WI7_CUPPJ	Bacteria	Proteobacteria	Cupriavidus pinatubonensis (strain JMP 134 / LMG 1197)	11.9		none
A0A081NIA3_9GAMM	Bacteria	Proteobacteria	Endozoicomonas numazuensis	11.9		none
A0A353CZF1_9GAMM	Bacteria	Proteobacteria	Gammaproteobacteria bacterium	11.9		none
A0A073CH98_PLAAG	Bacteria	Cyanobacteria	Planktothrix agardhii NIVA-CYA 126/8	11.9		none
A0A1J5JM75_9RHOB	Bacteria	Proteobacteria	Rhodobacteraceae bacterium CG2_30_10_405	11.9		none
A0A257KSA5_9BRAD	Bacteria	Proteobacteria	Bradyrhizobiaceae bacterium PARB1	11.9		none
A0A1T2KYB2_9GAMM	Bacteria	Proteobacteria	Solemya velesiana gill symbiont	11.9		none
A0A158CS50_9BURK	Bacteria	Proteobacteria	Caballeronia temeraria	11.9		none
A0A0F0H8T2_LENAE	Bacteria	Actinobacteria	Lentzea aerocolonigenes	11.9		none
A0A1B1BEA1_9ACTN	Bacteria	Actinobacteria	Streptomyces griseochromogenes	11.9		none
A0A2M9K977_9ACTN	Bacteria	Actinobacteria	Streptomyces sp. CB02120-2	11.9		none
A0A535TPV0_9CHLR	Bacteria	Chloroflexi	Chloroflexi bacterium	11.9		none
A0A1H7ZF01_9RHOB	Bacteria	Proteobacteria	Gemmobacter aquatilis	11.9		none
A0A1H8WWB1_9PSED	Bacteria	Proteobacteria	Pseudomonas sp. Snoq117.2	11.9		none
A0A0F4NVI5_PSEO7	Bacteria	Proteobacteria	Pseudoalteromonas piscicida	11.9		none
A0A3N6GPN3_9ACTN	Bacteria	Actinobacteria	Streptomyces sp. ADI91-18	11.9		none
A0A0R3ADS3_9PSED	Bacteria	Proteobacteria	Pseudomonas paralactis	11.9		none
A0A518TWF5_CORGT	Bacteria	Actinobacteria	Corynebacterium glutamicum	11.9		none
E6VMB3_RHOPX	Bacteria	Proteobacteria	Rhodopseudomonas palustris DX-1	11.9		none
A0A515HZ68_RHOPL	Bacteria	Proteobacteria	Rhodopseudomonas palustris	11.9		none
A0A0K2DGG2_9RHIZ	Bacteria	Proteobacteria	Chelatococcus sp. CO-6	11.9		none
A0A3F3JJS4_9PSED	Bacteria	Proteobacteria	Pseudomonas synxantha	11.9		none
A0A3F3HQ40_9PSED	Bacteria	Proteobacteria	Pseudomonas sp. BRG-100	11.9		none
I4L787_9PSED	Bacteria	Proteobacteria	Pseudomonas synxantha BG33R	11.9		none
A0A1M6W5M8_9FIRM	Bacteria	Firmicutes	Desulfotomaculum aeronauticum DSM 10349	11.9		none
A0A251WW30_9RHOB	Bacteria	Proteobacteria	Marivivens niveibacter	11.9		none
A0A514BXW1_9CAUL	Bacteria	Proteobacteria	Brevundimonas sp. M20	11.9		none
A0A1X4H0V4_9ACTN	Bacteria	Actinobacteria	Streptomyces griseofuscus	11.9		none
W0H421_PSECI	Bacteria	Proteobacteria	Pseudomonas cichorii JBC1	11.9		none
A0A0F6Z7D1_9CORY	Bacteria	Actinobacteria	[Brevibacterium] flavum	11.9		none
A0A072ZDJ0_CORGT	Bacteria	Actinobacteria	Corynebacterium glutamicum ATCC 14067	11.9		none
A0A3M8RHB7_9PROT	Bacteria	Proteobacteria	Acidithiobacillus sp. CJ-2	11.9		none
A0A101PHM6_9ACTN	Bacteria	Actinobacteria	Streptomyces canus	11.9		none
A0A523SY85_9BACT	Bacteria		bacterium (Candidatus Stahlbacteria)	11.9		none
A0A0N9HZ49_9PSEU	Bacteria	Actinobacteria	Kibdelosporangium phytohabitans	11.9		none
A0A3L7BH00_9ACTN	Bacteria	Actinobacteria	Micromonospora sp. CV4	11.9		none
A0A410WBI9_9CORY	Bacteria	Actinobacteria	Corynebacterium pelargi	11.9		none
A0A4S8NKA0_9RHIZ	Bacteria	Proteobacteria	Rhizobium sp. 7209-2	11.9		none
A0A1Z9Y364_9PROT	Bacteria	Proteobacteria	Candidatus Endolissoclinum sp. TMED26	11.9		none
A0A2D7JM54_9PROT	Bacteria	Proteobacteria	Nisaea sp.	11.9		none
A0A068SQU9_RHIGA	Bacteria	Proteobacteria	Neorhizobium galegae bv. orientalis str. HAMBI 540	11.9		none
E6VU29_PSEA9	Bacteria	Proteobacteria	Pseudodesulfovibrio aespoeensis (strain ATCC 700646 / DSM 10631 / Aspo-2)	11.9		none
A0A2S9Q2S1_9ACTN	Bacteria	Actinobacteria	Streptomyces sp. ST5x	11.9		none
A0A2W4NJH2_9PROT	Bacteria	Proteobacteria	Proteobacteria bacterium	11.9		none
A0A535NK15_9CHLR	Bacteria	Chloroflexi	Chloroflexi bacterium	11.9		none
A0A221R9W1_9MICC	Bacteria	Actinobacteria	Sinomonas sp. R1AF57	11.9		none
A0A1G9XCU9_9PSED	Bacteria	Proteobacteria	Pseudomonas antarctica	11.9		none
B3PJQ1_CELJU	Bacteria	Proteobacteria	Cellvibrio japonicus (strain Ueda107)	11.9		none
A0A375BSU9_9BURK	Bacteria	Proteobacteria	Cupriavidus taiwanensis	11.9		none
A0A1M6TLE3_9BACT	Bacteria	Bacteroidetes	Hymenobacter psychrotolerans DSM 18569	11.9		none
A0A1Q5CUW9_9ACTN	Bacteria	Actinobacteria	Streptomyces sp. CB02058	11.9		none
A0A4P7JCE2_9RHOB	Bacteria	Proteobacteria	Boseongicola sp. CCM32	11.9		none
A3TVR1_PSEBH	Bacteria	Proteobacteria	Pseudooceanicola batsensis (strain ATCC BAA-863 / DSM 15984 / KCTC 12145 / HTCC2597)	11.9		none
A0A2D4ZNH1_9RHOB	Bacteria	Proteobacteria	Marinovum sp.	11.9		none
A0A562UX01_9SPHN	Bacteria	Proteobacteria	Altererythrobacter ishigakiensis	11.9		none
A0A127A6E5_9MICC	Bacteria	Actinobacteria	Sinomonas atrocyanea	11.9		none
A0A1B3NEU5_9BRAD	Bacteria	Proteobacteria	Bosea sp. RAC05	11.9		none
A0A1H6VJY7_9SPHN	Bacteria	Proteobacteria	Sphingobium sp. AP50	11.9		none
A0A1F0G5P7_9PORP	Bacteria	Bacteroidetes	Porphyromonas sp. HMSC077F02	11.9		none
A0A2S7IIW4_9BACT	Bacteria	Bacteroidetes	Siphonobacter curvatus	11.9		none
A0A1I7MU02_9RHIZ	Bacteria	Proteobacteria	Hyphomicrobium facile	11.9		none
A0A2T2RTC8_9CYAN	Bacteria	Cyanobacteria	Cyanobacteria bacterium QH_9_48_43	11.9		none
A0A109LTU5_9SPHN	Bacteria	Proteobacteria	Erythrobacter sp. AP23	11.9		none
A0A2D2AYV5_9CAUL	Bacteria	Proteobacteria	Caulobacter mirabilis	11.9		none
A0A1S9ZXD3_9GAMM	Bacteria	Proteobacteria	Moraxella caviae	11.9		none
A0A375HDH3_9BURK	Bacteria	Proteobacteria	Cupriavidus taiwanensis	11.9		none
A0A117EA50_9ACTN	Bacteria	Actinobacteria	Streptomyces acidiscabies	11.9		none
A0A2T6CH18_9RHOB	Bacteria	Proteobacteria	Sulfitobacter mediterraneus	11.9		none
A0A326KKU6_9CAUL	Bacteria	Proteobacteria	Brevundimonas sp.	11.9		none
A4A8K2_9GAMM	Bacteria	Proteobacteria	Congregibacter litoralis KT71	11.9		none
D6TVV0_9CHLR	Bacteria	Chloroflexi	Ktedonobacter racemifer DSM 44963	11.9		none
B4VA31_9ACTN	Bacteria	Actinobacteria	Streptomyces sp. Mg1	11.9		none
A0A0A7PM95_9SPHN	Bacteria	Proteobacteria	Sphingopyxis fribergensis	11.9		none
A0A1Y2QP67_9SPHN	Bacteria	Proteobacteria	Sphingomonas sp. IBVSS2	11.9		none
A0A375I9L8_9BURK	Bacteria	Proteobacteria	Cupriavidus taiwanensis	11.9		none
A0A436QVL0_9RHIZ	Bacteria	Proteobacteria	Mesorhizobium sp. M2A.F.Ca.ET.046.02.1.1	11.9		none
A0A2T0X7P0_9RHOB	Bacteria	Proteobacteria	Hasllibacter halocynthiae	11.9		none
A0A1G9SCE1_9RHIZ	Bacteria	Proteobacteria	Ensifer sp. YR511	11.9		none
A0A226CTC3_9RHIZ	Bacteria	Proteobacteria	Sinorhizobium sp. LM21	11.9		none
A0A4U3LSY3_9ACTN	Bacteria	Actinobacteria	Kribbella sp. NEAU-THZ 27	11.9		none
A0A4Q0S4Q3_9BRAD	Bacteria	Proteobacteria	Bradyrhizobium nanningense	11.9		none
A0A545TGG8_9PROT	Bacteria	Proteobacteria	Rhodospirillaceae bacterium R148	11.9		none
A0A523FTK9_9PROT	Bacteria	Proteobacteria	Alphaproteobacteria bacterium	11.9		none
A0A540YFK0_9BRAD	Bacteria	Proteobacteria	Bradyrhizobium sp. UNPA324	11.9		none
A0A375H3K9_9BURK	Bacteria	Proteobacteria	Cupriavidus taiwanensis	11.9		none
A0A418Q460_9SPHN	Bacteria	Proteobacteria	Sphingomonas sp. DAC4	11.9		none
A0A3D4KT88_HALSX	Bacteria	Proteobacteria	Halomonas sp.	11.9		none
A0A2W4QWA7_9PROT	Bacteria	Proteobacteria	Proteobacteria bacterium	11.9		none
A0A3D6CUG5_9RHOB	Bacteria	Proteobacteria	Rhodobacter sp.	11.9		none
A0A1G3GRF0_9RHOB	Bacteria	Proteobacteria	Rhodobacterales bacterium RIFCSPHIGHO2_02_FULL_62_130	11.9		none
A0A1H1EJA6_9RHOB	Bacteria	Proteobacteria	Pseudovibrio sp. Tun.PSC04-5.I4	11.9		none
A0A4U3HX87_PSEVI	Bacteria	Proteobacteria	Pseudomonas viridiflava	11.9		none
A0A0P9Y820_9PSED	Bacteria	Proteobacteria	Pseudomonas syringae pv. primulae	11.9		none
A0A1G9UH84_9RHOB	Bacteria	Proteobacteria	Maricaulis salignorans	11.9		none
A0A0P8BVB0_9SPHN	Bacteria	Proteobacteria	Porphyrobacter sp. HL-46	11.9		none
A0A0Q0EF46_PSESI	Bacteria	Proteobacteria	Pseudomonas syringae pv. ribicola	11.9		none
A0A0P6WRV4_PSEVI	Bacteria	Proteobacteria	Pseudomonas viridiflava	11.9		none
A0A3A3DL86_9RHOB	Bacteria	Proteobacteria	Paracoccus sp. JM45	11.9		none
A0A502EML6_9SPHN	Bacteria	Proteobacteria	Sphingomonas koreensis	11.9		none
D6V0I7_9BRAD	Bacteria	Proteobacteria	Afipia sp. 1NLS2	11.9		none
Q8NLF6_CORGL	Bacteria	Actinobacteria	Corynebacterium glutamicum (strain ATCC 13032 / DSM 20300 / JCM 1318 / LMG 3730 / NCIMB 10025)	11.9		none
A0A100WET8_9MYCO	Bacteria	Actinobacteria	Mycolicibacterium canariasense	11.9		none
A0A2T2W1W3_9CYAN	Bacteria	Cyanobacteria	filamentous cyanobacterium CCP3	11.9		none
A0A375CY19_9BURK	Bacteria	Proteobacteria	Cupriavidus taiwanensis	11.9		none
A0A367PKS3_CUPNE	Bacteria	Proteobacteria	Cupriavidus necator	11.9		none
A0A2G0Z3E9_PSEVI	Bacteria	Proteobacteria	Pseudomonas viridiflava	11.9		none
A0A0P1I953_9RHOB	Bacteria	Proteobacteria	Phaeobacter sp. CECT 7735	11.9		none
A0A2L0SJU2_9GAMM	Bacteria	Proteobacteria	Stenotrophomonas acidaminiphila	11.9		none
A0A1U9UTF6_CUPNE	Bacteria	Proteobacteria	Cupriavidus necator	11.9		none
A0A375IZZ9_9BURK	Bacteria	Proteobacteria	Cupriavidus taiwanensis	11.9		none
A0A090MSN9_AFIFE	Bacteria	Proteobacteria	Afipia felis	11.9		none
A0A375EI46_9BURK	Bacteria	Proteobacteria	Cupriavidus taiwanensis	11.8		none
A0A0W0LXB2_PSEMA	Bacteria	Proteobacteria	Pseudomonas marginalis ICMP 11289	11.8		none
A0A1Y6JSD3_PSEVI	Bacteria	Proteobacteria	Pseudomonas viridiflava	11.8		none
A0A375F567_9BURK	Bacteria	Proteobacteria	Cupriavidus taiwanensis	11.8		none
A0A4V3EAX2_9BURK	Bacteria	Proteobacteria	Comamonas sp. JUb58	11.8		none
A0A2N8LHK7_9MYCO	Bacteria	Actinobacteria	Mycobacterium sp. ENV421	11.8		none
A0A4V2U5I9_9BRAD	Bacteria	Proteobacteria	Bosea sp. BK604	11.8		none
A0A1H9KRV7_9SPHN	Bacteria	Proteobacteria	Sphingobium sp. YR768	11.8		none
A0A1Q4EW74_9GAMM	Bacteria	Proteobacteria	Stenotrophomonas sp. 69-14	11.8		none
A0A1E4KY88_9GAMM	Bacteria	Proteobacteria	Xanthomonadaceae bacterium SCN 69-123	11.8		none
A0A375DE58_9BURK	Bacteria	Proteobacteria	Cupriavidus taiwanensis	11.8		none
A0A4Y8WZU2_9MICC	Bacteria	Actinobacteria	Micrococcus flavus	11.8		none
A0A1A2PXX0_9MYCO	Bacteria	Actinobacteria	Mycobacterium sp. E1715	11.8		none
A0A536AMG2_9CHLR	Bacteria	Chloroflexi	Chloroflexi bacterium	11.8		none
A0A3M5P4B0_PSEVI	Bacteria	Proteobacteria	Pseudomonas viridiflava	11.8		none
A0A370H761_9RHIZ	Bacteria	Proteobacteria	Microvirga subterranea	11.8		none
A0A0S1AXK4_9GAMM	Bacteria	Proteobacteria	Stenotrophomonas acidaminiphila	11.8		none
A0A0A7PJW9_9SPHN	Bacteria	Proteobacteria	Sphingopyxis fribergensis	11.8		none
A0A1M5WP74_9BRAD	Bacteria	Proteobacteria	Bradyrhizobium erythrophlei	11.8		none
A0A1X0FEX6_9MYCO	Bacteria	Actinobacteria	Mycolicibacter minnesotensis	11.8		none
A0A328XUT1_9GAMM	Bacteria	Proteobacteria	Halomonas taeanensis	11.8		none
A0A4Q8CDW2_9ACTN	Bacteria	Actinobacteria	Streptomyces sp. CNZ301	11.8		none
A0A385L9M2_RHORH	Bacteria	Actinobacteria	Rhodococcus rhodochrous	11.8		none
A0A4S5IZ69_9RHIZ	Bacteria	Proteobacteria	Ensifer sp. MPMI2T	11.8		none
A0A1H4NZ44_9RHOB	Bacteria	Proteobacteria	Rhodobacter sp. 24-YEA-8	11.8		none
A0A1A2MQV3_9MYCO	Bacteria	Actinobacteria	Mycobacterium sp. E1747	11.8		none
A0A328B4S8_9CAUL	Bacteria	Proteobacteria	Phenylobacterium hankyongense	11.8		none
A0A223VJ95_9PSED	Bacteria	Proteobacteria	Pseudomonas sp. NS1(2017)	11.8		none
A0A423G2U7_9PSED	Bacteria	Proteobacteria	Pseudomonas brassicacearum	11.8		none
A0A0D0PIP9_PSEFL	Bacteria	Proteobacteria	Pseudomonas fluorescens	11.8		none
A0A0G3GGH8_9PSED	Bacteria	Proteobacteria	Pseudomonas chlororaphis	11.8		none
A0A3M4WG69_PSECI	Bacteria	Proteobacteria	Pseudomonas cichorii	11.8		none
A0A1I4BIZ5_9RHIZ	Bacteria	Proteobacteria	Mesorhizobium albiziae	11.8		none
A0A1J1L9B8_PLARU	Bacteria	Cyanobacteria	Planktothrix rubescens	11.8		none
A0A4P5ZV11_PLAAG	Bacteria	Cyanobacteria	Planktothrix agardhii CCAP 1459/11A	11.8		none
A0A516RUE8_CORGT	Bacteria	Actinobacteria	Corynebacterium glutamicum	11.8		none
A0A1Q4I181_9MYCO	Bacteria	Actinobacteria	Mycobacterium paraffinicum	11.8		none
A0A1X6YX96_9RHOB	Bacteria	Proteobacteria	Limimaricola soesokkakensis	11.8		none
A0A2W4X9J9_9PROT	Bacteria	Proteobacteria	Alphaproteobacteria bacterium	11.8		none
A0A0J9FXU3_SPHYA	Bacteria	Proteobacteria	Sphingobium yanoikuyae	11.8		none
A0A4U6PA84_9SPHN	Bacteria	Proteobacteria	Sphingobium sp. MP9-4	11.8		none
A0A375BT26_9BURK	Bacteria	Proteobacteria	Cupriavidus taiwanensis	11.8		none
A0A2G1LKN0_9SPHN	Bacteria	Proteobacteria	Sphingobium sp. IP1	11.8		none
A0A430D096_9SPHN	Bacteria	Proteobacteria	Sphingomonas sp. S-NIH.Pt3_0716	11.8		none
A0A3C1WHU2_9BACT	Bacteria	Fibrobacteres	Fibrobacteres bacterium	11.8		none
A0A430BC86_SPHYA	Bacteria	Proteobacteria	Sphingobium yanoikuyae	11.8		none
A0A3M9KJW9_9ACTN	Bacteria	Actinobacteria	Micromonospora aurantiaca	11.8		none
A0A085K8W4_SPHYA	Bacteria	Proteobacteria	Sphingobium yanoikuyae	11.8		none
A0A291N6A5_SPHYA	Bacteria	Proteobacteria	Sphingobium yanoikuyae	11.8		none
A0A1C2HQS2_9RHOB	Bacteria	Proteobacteria	Thioclava sp. SK-1	11.8		none
A0A1C6TJ94_9ACTN	Bacteria	Actinobacteria	Micromonospora aurantiaca	11.8		none
A0A535NPW7_9CHLR	Bacteria	Chloroflexi	Chloroflexi bacterium	11.8		none
A0A2D6EIZ7_9SPHN	Bacteria	Proteobacteria	Croceicoccus sp.	11.8		none
A0A2D9ID51_9SPHN	Bacteria	Proteobacteria	Citromicrobium sp.	11.8		none
A0A2W6X436_9SPHN	Bacteria	Proteobacteria	Sphingobium sp.	11.8		none
G0EYN9_CUPNN	Bacteria	Proteobacteria	Cupriavidus necator N-1	11.8		none
A0A3S0P5F2_9VIBR	Bacteria	Proteobacteria	Vibrio sp. BEI207	11.8		none
A0A0M4DRN5_9ACTN	Bacteria	Actinobacteria	Streptomyces sp. CFMR 7	11.8		none
A0A2N6BN17_9DELT	Bacteria	Proteobacteria	Deltaproteobacteria bacterium	11.8		none
A0A4P7QM36_9SPHN	Bacteria	Proteobacteria	Sphingobium sp. PAMC28499	11.8		none
A0A0M2PXK0_PROHO	Bacteria	Cyanobacteria	Prochlorothrix hollandica PCC 9006 = CALU 1027	11.8		none
A0A1C4LDC5_9ACTN	Bacteria	Actinobacteria	Streptomyces sp. DvalAA-19	11.8		none
A0A246JZ38_9SPHN	Bacteria	Proteobacteria	Sphingopyxis witflariensis	11.8		none
A0A0R3MD44_9BRAD	Bacteria	Proteobacteria	Bradyrhizobium lablabi	11.8		none
A0A285UHR2_9RHIZ	Bacteria	Proteobacteria	Rhizobium subbaraonis	11.8		none
A0A3R9W565_9ACTN	Bacteria	Actinobacteria	Streptomyces sp. WAC04770	11.8		none
A0A225TRR5_9NOCA	Bacteria	Actinobacteria	Rhodococcus sp. BUPNP1	11.8		none
A0A127HRE8_PSEAZ	Bacteria	Proteobacteria	Pseudomonas azotoformans	11.8		none
A0A535TPL1_9CHLR	Bacteria	Chloroflexi	Chloroflexi bacterium	11.8		none
A0A1Q4C5A1_9RHIZ	Bacteria	Proteobacteria	Rhizobiales bacterium 62-47	11.8		none
A0A2E4NBV9_9PROT	Bacteria	Proteobacteria	Rhodospirillaceae bacterium	11.8		none
W7Q088_9GAMM	Bacteria	Proteobacteria	Halomonas sp. BC04	11.8		none
A0A370KG02_9RHIZ	Bacteria	Proteobacteria	Rhizobium grahamii	11.8		none
A0A2E8Y926_9GAMM	Bacteria	Proteobacteria	Thiotrichales bacterium	11.8		none
A0A059G8K4_9RHOB	Bacteria	Proteobacteria	Hyphomonas oceanitis SCH89	11.8		none
A0A2E3K5J3_9PROT	Bacteria	Proteobacteria	Rhodospirillaceae bacterium	11.8		none
A0A534U643_9DELT	Bacteria	Proteobacteria	Deltaproteobacteria bacterium	11.8		none
A0A2D9U7K1_9SPHN	Bacteria	Proteobacteria	Erythrobacter sp.	11.8		none
A0A0X1T4T6_PSEAA	Bacteria	Proteobacteria	Pseudomonas agarici	11.8		none
A0A291JUR9_9GAMM	Bacteria	Proteobacteria	Halomonas hydrothermalis	11.8		none
A0A4V3A7H5_9RHIZ	Bacteria	Proteobacteria	Pseudohoeflea suaedae	11.8		none
A0A0J7LXI5_9ALTE	Bacteria	Proteobacteria	Marinobacter subterrani	11.8		none
A0A4S2VK87_9ACTN	Bacteria	Actinobacteria	Streptomyces sp. A0592	11.8		none
A0A375E4F3_9BURK	Bacteria	Proteobacteria	Cupriavidus taiwanensis	11.8		none
A0A0P1F5P9_THAGE	Bacteria	Proteobacteria	Thalassobius gelatinovorus	11.8		none
A0A370NTQ9_9BURK	Bacteria	Proteobacteria	Cupriavidus sp. S23	11.8		none
A0A160PJV3_9RHIZ	Bacteria	Proteobacteria	Methylorubrum populi	11.8		none
A0A426UG68_9ACTN	Bacteria	Actinobacteria	Streptomyces sp. RP5T	11.8		none
A0A512H631_9PROT	Bacteria	Proteobacteria	Pararhodospirillum oryzae	11.8		none
A0A2N3G3G6_9ACTN	Bacteria	Actinobacteria	Actinobacteria bacterium HGW-Actinobacteria-4	11.8		none
I9C9P2_9SPHN	Bacteria	Proteobacteria	Novosphingobium sp. Rr 2-17	11.8		none
A0A1H6TRA4_9GAMM	Bacteria	Proteobacteria	Azotobacter beijerinckii	11.8		none
A0A1B4YL74_RHILI	Bacteria	Proteobacteria	Rhizobium loti	11.8		none
A0A1H9ELA4_9GAMM	Bacteria	Proteobacteria	Azotobacter beijerinckii	11.8		none
A0A1C6LMB3_9ACTN	Bacteria	Actinobacteria	Streptomyces sp. AmelKG-E11A	11.8		none
A0A0Q3LY85_9BRAD	Bacteria	Proteobacteria	Bosea thiooxidans	11.8		none
B3R7C5_CUPTR	Bacteria	Proteobacteria	Cupriavidus taiwanensis LMG 19424	11.8		none
S3UL85_9LEPT	Bacteria	Spirochaetes	Leptospira wolffii serovar Khorat str. Khorat-H2	11.8		none
A0A0W1DKX9_9SPHN	Bacteria	Proteobacteria	Sphingopyxis sp. H050	11.8		none
A0A1H5VCL3_9BRAD	Bacteria	Proteobacteria	Bosea lathyri	11.8		none
A0A3D9Q9M1_9BACL	Bacteria	Firmicutes	Paenibacillus taihuensis	11.8		none
A0A2T6BPV2_9RHOB	Bacteria	Proteobacteria	Litoreibacter ponti	11.8		none
A0A3G4W633_9ACTN	Bacteria	Actinobacteria	Streptomyces sp. ADI95-16	11.8		none
A0A4Q2Z1M2_9SPHN	Bacteria	Proteobacteria	Sphingomonadales bacterium	11.8		none
A0A371XJ47_9RHIZ	Bacteria	Proteobacteria	Mesorhizobium sp. LA-28	11.8		none
A0A2A3G301_9NOCA	Bacteria	Actinobacteria	Rhodococcus sp. ACS1	11.8		none
A0A0N8KPH3_9CYAN	Bacteria	Cyanobacteria	Phormidium sp. OSCR	11.8		none
A0A2R4WR00_9RHIZ	Bacteria	Proteobacteria	Methylobacterium currus	11.8		none
A0A1A3GWR2_9MYCO	Bacteria	Actinobacteria	Mycolicibacterium mucogenicum	11.8		none
A0A316EJ32_9BURK	Bacteria	Proteobacteria	Cupriavidus plantarum	11.8		none
A0A530AVM8_9RHIZ	Bacteria	Proteobacteria	Mesorhizobium sp.	11.8		none
A0A349Y3X1_9GAMM	Bacteria	Proteobacteria	Stenotrophomonas sp.	11.8		none
A0A0P0DVT5_SPHMC	Bacteria	Proteobacteria	Sphingopyxis macrogoltabida	11.8		none
A0A0E3Z0H8_9GAMM	Bacteria	Proteobacteria	Pseudoxanthomonas suwonensis	11.8		none
A0A0N0SWL4_9ACTN	Bacteria	Actinobacteria	Streptomyces sp. AS58	11.8		none
J0H1D3_RHILT	Bacteria	Proteobacteria	Rhizobium leguminosarum bv. trifolii WSM597	11.8		none
A0A2D2B3C9_9CAUL	Bacteria	Proteobacteria	Caulobacter mirabilis	11.8		none
A0A2Z4J2M4_9ACTN	Bacteria	Actinobacteria	Streptomyces sp. ZFG47	11.8		none
A0A2C6W233_NOSLI	Bacteria	Cyanobacteria	Nostoc linckia z16	11.8		none
A0A0J7XZQ9_9SPHN	Bacteria	Proteobacteria	Sphingobium czechense LL01	11.8		none
A0A4Q4JSC1_9SPHN	Bacteria	Proteobacteria	Sphingobium cupriresistens	11.8		none
A0A2S4JST0_XANCA	Bacteria	Proteobacteria	Xanthomonas campestris	11.8		none
A0A3R7C1R6_XANCA	Bacteria	Proteobacteria	Xanthomonas campestris	11.8		none
A0A3E1LBF9_XANCA	Bacteria	Proteobacteria	Xanthomonas campestris	11.8		none
A0A2M7CKW3_9CHLR	Bacteria	Chloroflexi	Anaerolineae bacterium CG03_land_8_20_14_0_80_58_20	11.8		none
A0A0H2X6U8_XANC8	Bacteria	Proteobacteria	Xanthomonas campestris pv. campestris (strain 8004)	11.8		none
A0A3E1KXC6_XANCE	Bacteria	Proteobacteria	Xanthomonas campestris pv. campestris	11.8		none
Q8P6N5_XANCP	Bacteria	Proteobacteria	Xanthomonas campestris pv. campestris (strain ATCC 33913 / DSM 3586 / NCPPB 528 / LMG 568 / P 25)	11.8		none
B0RQ33_XANCB	Bacteria	Proteobacteria	Xanthomonas campestris pv. campestris (strain B100)	11.8		none
A0A1I3YBV3_9GAMM	Bacteria	Proteobacteria	Azotobacter beijerinckii	11.8		none
A0A550F301_PSEME	Bacteria	Proteobacteria	Pseudomonas mendocina	11.8		none
G0CBM6_XANCA	Bacteria	Proteobacteria	Xanthomonas campestris pv. raphani 756C	11.8		none
A0A1M5Y9B5_9BURK	Bacteria	Proteobacteria	Candidimonas bauzanensis	11.8		none
A0A1T4LML1_9PROT	Bacteria	Proteobacteria	Enhydrobacter aerosaccus	11.8		none
A0A1E4GVB4_9CAUL	Bacteria	Proteobacteria	Phenylobacterium sp. SCN 70-31	11.8		none
A0A0U3P7K1_9RHOB	Bacteria	Proteobacteria	Pannonibacter phragmitetus	11.8		none
A0A2E5YHK0_9DELT	Bacteria	Proteobacteria	Deltaproteobacteria bacterium	11.8		none
A0A2M7HKU7_9SPHN	Bacteria	Proteobacteria	Sphingomonadales bacterium CG12_big_fil_rev_8_21_14_0_65_65_10	11.8		none
A0A0N9V4U3_SPHMC	Bacteria	Proteobacteria	Sphingopyxis macrogoltabida	11.8		none
A0A1X0ISF6_MYCRH	Bacteria	Actinobacteria	Mycobacterium rhodesiae	11.8		none
A0A1H2C6U3_9ACTN	Bacteria	Actinobacteria	Streptomyces sp. TLI_053	11.8		none
A0A257ESG0_9PROT	Bacteria	Proteobacteria	Alphaproteobacteria bacterium PA4	11.8		none
A0A369VU55_9SPHN	Bacteria	Proteobacteria	Sphingomonas sp. WZY 27	11.8		none
B7RVU2_9GAMM	Bacteria	Proteobacteria	marine gamma proteobacterium HTCC2148	11.7		none
A0A2N3DI69_9PROT	Bacteria	Proteobacteria	Alphaproteobacteria bacterium HGW-Alphaproteobacteria-14	11.7		none
A0A448GEY7_MYCCH	Bacteria	Actinobacteria	Mycobacteroides chelonae	11.7		none
A0A139VMV7_MYCPH	Bacteria	Actinobacteria	Mycolicibacterium phlei DSM 43239 = CCUG 21000	11.7		none
A0A1V6MRL3_9ACTN	Bacteria	Actinobacteria	Streptomyces phaeoluteigriseus	11.7		none
A0A536FKW3_9CHLR	Bacteria	Chloroflexi	Chloroflexi bacterium	11.7		none
A0A4R6A987_9RHOB	Bacteria	Proteobacteria	Primorskyibacter sp. SS33	11.7		none
A0A345ZNS0_9GAMM	Bacteria	Proteobacteria	Lysobacter sp. TY2-98	11.7		none
A0A0E9MTR8_9SPHN	Bacteria	Proteobacteria	Sphingomonas changbaiensis NBRC 104936	11.7		none
A0A4R0B144_RHILV	Bacteria	Proteobacteria	Rhizobium leguminosarum bv. viciae	11.7		none
A0A2A6I7C7_9RHIZ	Bacteria	Proteobacteria	Rhizobium sp. L18	11.7		none
A0A378RDE3_9MYCO	Bacteria	Actinobacteria	Mycolicibacterium aichiense	11.7		none
A0A2S6QNV4_9PROT	Bacteria	Proteobacteria	Alphaproteobacteria bacterium MarineAlpha9_Bin7	11.7		none
A0A4V0Z4V6_9SYNE	Bacteria	Cyanobacteria	Synechococcus sp. WH 8101	11.7		none
A0A4Q3T7D3_9CAUL	Bacteria	Proteobacteria	Caulobacteraceae bacterium	11.7		none
A0A1Y6C8H9_9ALTE	Bacteria	Proteobacteria	Alteromonadaceae bacterium Bs31	11.7		none
A0A3C1PU71_9GAMM	Bacteria	Proteobacteria	Gammaproteobacteria bacterium	11.7		none
A3ZA53_9SYNE	Bacteria	Cyanobacteria	Synechococcus sp. RS9917	11.7		none
A0A1X6YA54_9RHOB	Bacteria	Proteobacteria	Pseudooceanicola marinus	11.7		none
A0A1F2F7W4_9CORY	Bacteria	Actinobacteria	Corynebacterium sp. HMSC11E11	11.7		none
A0A1M3NPS0_9RHIZ	Bacteria	Proteobacteria	Rhizobiales bacterium 65-9	11.7		none
A0A2E9P3K2_9GAMM	Bacteria	Proteobacteria	Gammaproteobacteria bacterium	11.7		none
A0A411ZC65_9SPHN	Bacteria	Proteobacteria	Altererythrobacter sp. BPTF-M16	11.7		none
A0A381ANH2_BREDI	Bacteria	Proteobacteria	Brevundimonas diminuta	11.7		none
A0A2R4GNX2_RHOPL	Bacteria	Proteobacteria	Rhodopseudomonas palustris	11.7		none
A0A3P8MBX6_TSUPA	Bacteria	Actinobacteria	Tsukamurella paurometabola	11.7		none
A0A0H1AXD9_9ACTN	Bacteria	Actinobacteria	Streptomyces sp. KE1	11.7		none
A0A209CDR0_9ACTN	Bacteria	Actinobacteria	Streptomyces sp. CS227	11.7		none
A0A3Q8FBP2_9GAMM	Bacteria	Proteobacteria	Stenotrophomonas sp. ZAC14D1_NAIMI4_6	11.7		none
A0A0Q5CIX8_9RHIZ	Bacteria	Proteobacteria	Methylobacterium sp. Leaf125	11.7		none
A0A2S4LI86_9RHIZ	Bacteria	Proteobacteria	Methylobacterium sp. V23	11.7		none
A0A2T5FWR1_9SPHN	Bacteria	Proteobacteria	Sphingomonas oleivorans	11.7		none
A0A258J387_9RHIZ	Bacteria	Proteobacteria	Rhizobiales bacterium 32-66-11	11.7		none
A0A0G1ULD0_9BACT	Bacteria	Candidatus Gottesmanbacteria	Candidatus Gottesmanbacteria bacterium GW2011_GWA1_48_13	11.7		none
A0A3B9RKS8_9CAUL	Bacteria	Proteobacteria	Brevundimonas sp.	11.7		none
A0A0P0DA59_9CAUL	Bacteria	Proteobacteria	Brevundimonas sp. DS20	11.7		none
W2DXF0_9PSED	Bacteria	Proteobacteria	Pseudomonas sp. FH1	11.7		none
A0A0A1Z6Q3_PSEFL	Bacteria	Proteobacteria	Pseudomonas fluorescens LMG 5329	11.7		none
A0A2D8FLW6_9CAUL	Bacteria	Proteobacteria	Brevundimonas sp.	11.7		none
A0A1B5ETE3_9PSED	Bacteria	Proteobacteria	Pseudomonas sp. 22 E 5	11.7		none
A0A2U0VI97_9SPHN	Bacteria	Proteobacteria	Sphingomonas sp. CF311	11.7		none
A0A2G2GG34_9RHOB	Bacteria	Proteobacteria	Robiginitomaculum sp.	11.7		none
A0A1U9Q4F0_PSEAZ	Bacteria	Proteobacteria	Pseudomonas azotoformans	11.7		none
A0A2M9GG36_9PSED	Bacteria	Proteobacteria	Pseudomonas sp. S10E 269	11.7		none
H9UG07_SPIAZ	Bacteria	Spirochaetes	Spirochaeta africana (strain ATCC 700263 / DSM 8902 / Z-7692)	11.7		none
A0A1C6VEI0_9ACTN	Bacteria	Actinobacteria	Micromonospora eburnea	11.7		none
A0A124E759_9MYCO	Bacteria	Actinobacteria	Mycolicibacterium novocastrense	11.7		none
A0A525JFG2_9CAUL	Bacteria	Proteobacteria	Phenylobacterium sp.	11.7		none
A0A2W6UJJ7_9SPHN	Bacteria	Proteobacteria	Sphingobium sp.	11.7		none
A0A124EX33_9MYCO	Bacteria	Actinobacteria	Mycobacterium sp. IS-1590	11.7		none
A0A450YFP9_9GAMM	Bacteria	Proteobacteria	Candidatus Kentron sp. SD	11.7		none
A0A1U9P9D8_9ACTN	Bacteria	Actinobacteria	Streptomyces sp. fd1-xmd	11.7		none
A0A4Y9RG00_9CAUL	Bacteria	Proteobacteria	Brevundimonas sp. S30B	11.7		none
A0A533YI66_9BACT	Bacteria	Nitrospirae	Nitrospirae bacterium	11.7		none
A0A451BP26_9GAMM	Bacteria	Proteobacteria	Candidatus Kentron sp. SD	11.7		none
A0A538FBB9_9ACTN	Bacteria	Actinobacteria	Actinobacteria bacterium	11.7		none
D6AWU5_9ACTN	Bacteria	Actinobacteria	Streptomyces albidoflavus	11.7		none
A0A100ZC41_9MYCO	Bacteria	Actinobacteria	Mycolicibacterium novocastrense	11.7		none
A0A2S6UAR7_9PROT	Bacteria	Proteobacteria	Alphaproteobacteria bacterium MarineAlpha3_Bin2	11.7		none
A0A370L1G4_9BRAD	Bacteria	Proteobacteria	Bosea sp. RCAM04685	11.7		none
A0A505H7B2_9ACTN	Bacteria	Actinobacteria	Micromonospora sp. XM-20-01	11.7		none
A0A2M7LHW9_9SPHN	Bacteria	Proteobacteria	Sphingomonadales bacterium CG_4_10_14_3_um_filter_58_15	11.7		none
A0A366KSR6_9ACTN	Bacteria	Actinobacteria	Micromonospora sp. LHW51205	11.7		none
E6TDH8_MYCSR	Bacteria	Actinobacteria	Mycolicibacterium gilvum (strain DSM 45189 / LMG 24558 / Spyr1)	11.7		none
W7VUW2_9ACTN	Bacteria	Actinobacteria	Micromonospora sp. M42	11.7		none
A0A0Q8S2V6_9SPHN	Bacteria	Proteobacteria	Sphingopyxis sp. Root214	11.7		none
A0A4Q6F6M4_9GAMM	Bacteria	Proteobacteria	Xanthomonadaceae bacterium	11.7		none
A0A527Y1F2_9RHIZ	Bacteria	Proteobacteria	Mesorhizobium sp.	11.7		none
A0A2L0VMM3_9SPHN	Bacteria	Proteobacteria	Sphingopyxis sp. MG	11.7		none
A0A440U3B6_9RHIZ	Bacteria	Proteobacteria	Mesorhizobium sp.	11.7		none
A0A1R1IEJ8_9CAUL	Bacteria	Proteobacteria	Brevundimonas sp. ZS04	11.7		none
A0A441YTC0_9RHIZ	Bacteria	Proteobacteria	Mesorhizobium sp.	11.7		none
A0A2X1AC74_BREDI	Bacteria	Proteobacteria	Brevundimonas diminuta	11.7		none
A0A4P1KGD1_9CAUL	Bacteria	Proteobacteria	Brevundimonas vancanneytii	11.6		none
A0A0W1DKW6_9SPHN	Bacteria	Proteobacteria	Sphingopyxis sp. H050	11.6		none
A0A1Z3LY12_BREDI	Bacteria	Proteobacteria	Brevundimonas diminuta	11.6		none
A0A2H6B3J3_9BACT	Bacteria		bacterium HR40	11.6		none
A0A3D9BX55_9RHOB	Bacteria	Proteobacteria	Rhodosalinus sediminis	11.6		none
A0A1G7BI88_9ACTN	Bacteria	Actinobacteria	Auraticoccus monumenti	11.6		none
A0A4Q6V438_9ACTN	Bacteria	Actinobacteria	Streptomyces sp. SCA2-2	11.6		none
A0A538BKJ4_9ACTN	Bacteria	Actinobacteria	Actinobacteria bacterium	11.6		none
A0A3B9EDA5_9CAUL	Bacteria	Proteobacteria	Brevundimonas sp.	11.6		none
A0A538HER0_9ACTN	Bacteria	Actinobacteria	Actinobacteria bacterium	11.6		none
A0A4R1PNG8_9GAMM	Bacteria	Proteobacteria	Azotobacter chroococcum	11.6		none
A0A4Q6RTM6_9ACTN	Bacteria	Actinobacteria	Streptomyces albidoflavus	11.6		none
A0A2S2FL57_9ACTN	Bacteria	Actinobacteria	Streptomyces sp. SM17	11.6		none
A0A4Q6JYL0_9ACTN	Bacteria	Actinobacteria	Streptomyces albidoflavus	11.6		none
A0A421LQL9_9ACTN	Bacteria	Actinobacteria	Streptomyces sp. LaPpAH-201	11.6		none
A0A4Q6MLJ6_9ACTN	Bacteria	Actinobacteria	Streptomyces albidoflavus	11.6		none
A0A2N2JNQ3_9DELT	Bacteria	Proteobacteria	Deltaproteobacteria bacterium HGW-Deltaproteobacteria-14	11.6		none
A0A4Q6JM54_9ACTN	Bacteria	Actinobacteria	Streptomyces albidoflavus	11.6		none
A0A286D7U7_9GAMM	Bacteria	Proteobacteria	Pseudoxanthomonas wuyuanensis	11.6		none
A0A385DJ23_9ACTN	Bacteria	Actinobacteria	Streptomyces koyangensis	11.6		none
A0A2S9GEK7_9MYCO	Bacteria	Actinobacteria	Mycobacterium sp. ITM-2017-0098	11.6		none
E2PZS1_STRC2	Bacteria	Actinobacteria	Streptomyces clavuligerus (strain ATCC 27064 / DSM 738 / JCM 4710 / NBRC 13307 / NCIMB 12785 / NRRL 3585 / VKM Ac-602)	11.6		none
A0A353YB92_9BURK	Bacteria	Proteobacteria	Curvibacter sp.	11.6		none
A0A0N8KD37_9RHOB	Bacteria	Proteobacteria	Rhodobacteraceae bacterium HLUCCA12	11.6		none
A0A534B1F8_9GAMM	Bacteria	Proteobacteria	Gammaproteobacteria bacterium	11.6		none
A0A2A4B1L7_9SPHN	Bacteria	Proteobacteria	Sphingomonas spermidinifaciens	11.6		none
A0A1H6FLL4_9SPHN	Bacteria	Proteobacteria	Sphingopyxis sp. YR583	11.5		none
A0A4Q2KNJ4_9SPHN	Bacteria	Proteobacteria	Altererythrobacter sp. AY-3R	11.5		none
A0A1G7HRA6_9DEIN	Bacteria	Deinococcus-Thermus	Thermus arciformis	11.5		none
W5TSB2_9NOCA	Bacteria	Actinobacteria	Nocardia nova SH22a	11.5		none
A0A372DF84_9CYAN	Bacteria	Cyanobacteria	Limnothrix sp. CACIAM 69d	11.5		none
A0A255YG07_9SPHN	Bacteria	Proteobacteria	Sandarakinorhabdus cyanobacteriorum	11.5		none
A0A285YYQ7_9BACT	Bacteria		bacterium JGI 053	11.4		none
A0A514VWS7_9LEPT	Bacteria	Spirochaetes	Leptospira weilii	11.4		none
A0A0A0I796_CLONO	Bacteria	Firmicutes	Clostridium novyi A str. 4552	9.6		none
A0A418NKU9_9SPHN	Bacteria	Proteobacteria	Altererythrobacter sp. Ery1	12.7		none
A0A4S2NH67_STAPS	Bacteria	Firmicutes	Staphylococcus pseudintermedius	12.7		none
A0A3D8YRU5_STAPS	Bacteria	Firmicutes	Staphylococcus pseudintermedius	12.7		none
A0A1A3J9H0_9MYCO	Bacteria	Actinobacteria	Mycobacterium marseillense	12.7		none
A0A258EVU9_9RHOB	Bacteria	Proteobacteria	Rhodobacterales bacterium 32-66-7	12.7		none
A0A257ZI27_9RHOB	Bacteria	Proteobacteria	Rhodobacterales bacterium 12-65-15	12.7		none
A0A366IDW3_9FIRM	Bacteria	Firmicutes	Alkalibaculum bacchi	12.7		none
A0A4S2NK90_STAPS	Bacteria	Firmicutes	Staphylococcus pseudintermedius	12.7		none
A0A1A1WFK9_9MYCO	Bacteria	Actinobacteria	Mycobacterium sp. 852002-10029_SCH5224772	12.7		none
A0A1H8S1M7_9BRAD	Bacteria	Proteobacteria	Rhodopseudomonas pseudopalustris	12.7		none
Q139Q1_RHOPS	Bacteria	Proteobacteria	Rhodopseudomonas palustris BisB5	12.7		none
A0A1F0Q612_9CORY	Bacteria	Actinobacteria	Corynebacterium sp. HMSC074C01	12.7		none
A0A2X1B6E1_BREVE	Bacteria	Proteobacteria	Brevundimonas vesicularis	12.7		none
A0A0R2KRD9_LACAM	Bacteria	Firmicutes	Lactobacillus amylovorus DSM 16698	12.7		none
A0A4V2P3Z6_9ACTN	Bacteria	Actinobacteria	Streptomyces sp. KM273126	12.7		none
B7KVS0_METC4	Bacteria	Proteobacteria	Methylorubrum extorquens (strain CM4 / NCIMB 13688)	12.7		none
A0A0T8SNH6_STREE	Bacteria	Firmicutes	Streptococcus pneumoniae	12.7		none
E8KW36_STRVE	Bacteria	Firmicutes	Streptococcus vestibularis ATCC 49124	12.7		none
B0NJI7_CLOS5	Bacteria	Firmicutes	Clostridium scindens (strain ATCC 35704 / DSM 5676 / VPI 13733 / 19)	12.7		none
A0A534HY20_9GAMM	Bacteria	Proteobacteria	Gammaproteobacteria bacterium	12.7		none
A0A0G3Y1H6_9BACI	Bacteria	Firmicutes	Geobacillus sp. 12AMOR1	12.7		none
A0A368TWR6_9GAMM	Bacteria	Proteobacteria	Halomonas sp. PYC7W	12.7		none
A0A559K8W5_9BACL	Bacteria	Firmicutes	Paenibacillus sp. JC52	12.7		none
A0A2K8U5T5_9GAMM	Bacteria	Proteobacteria	Candidatus Thiodictyon syntrophicum	12.7		none
A0A2A8EY53_9BACI	Bacteria	Firmicutes	Bacillus wiedmannii	12.7		none
A0A1M7PTI1_9ACTN	Bacteria	Actinobacteria	Cryptosporangium aurantiacum	12.7		none
A0A2B8IJB9_BACAN	Bacteria	Firmicutes	Bacillus anthracis	12.7		none
A0A426QF42_9GAMM	Bacteria	Proteobacteria	Guyparkeria sp. SCN-R1	12.7		none
A0A2N3HLF3_9FLAO	Bacteria	Bacteroidetes	Confluentibacter sp. 3B	12.7		none
U2ENT4_9PROT	Bacteria	Proteobacteria	Campylobacter concisus ATCC 51562	12.7		none
A0A351T5E3_9PROT	Bacteria	Proteobacteria	Alphaproteobacteria bacterium	12.7		none
A0A162MC06_9FIRM	Bacteria	Firmicutes	Thermovenabulum gondwanense	12.7		none
A0A1Q5LK32_9ACTN	Bacteria	Actinobacteria	Streptomyces sp. CB03234	12.7		none
A0A549T416_METSR	Bacteria	Proteobacteria	Methylosinus sporium	12.7		none
A0A537XIB7_9PROT	Bacteria	Proteobacteria	Alphaproteobacteria bacterium	12.7		none
A0A327JPQ6_9RHIZ	Bacteria	Proteobacteria	Rhodoplanes piscinae	12.7		none
A0A2N2A7N9_9FIRM	Bacteria	Firmicutes	Firmicutes bacterium HGW-Firmicutes-8	12.7		none
A0A2W4INA3_9BACT	Bacteria	Candidatus Margulisbacteria	Candidatus Margulisbacteria bacterium	12.7		none
A0A369WDJ7_9RHIZ	Bacteria	Proteobacteria	Pelagibacterium sp. XYN52	12.7		none
A0A0F7N769_9ACTN	Bacteria	Actinobacteria	Streptomyces sp. CNQ-509	12.7		none
A0A0T6DTT4_9GAMM	Bacteria	Proteobacteria	Psychrobacter piscatorii	12.7		none
A0A1Y6CJX1_9PROT	Bacteria	Proteobacteria	Tistlia consotensis USBA 355	12.7		none
A0A4Q9IMC4_9GAMM	Bacteria	Proteobacteria	Marinomonas sp. QM202	12.7		none
A0A367EVX8_9ACTN	Bacteria	Actinobacteria	Candidatus Streptomyces philanthi	12.7		none
A0A291RUN7_9NOCA	Bacteria	Actinobacteria	Nocardia terpenica	12.7		none
A0A556CDS2_9MICO	Bacteria	Actinobacteria	Brevibacterium aurantiacum	12.7		none
A0A357T091_9FIRM	Bacteria	Firmicutes	Firmicutes bacterium	12.7		none
A0A0Q7A947_9RHIZ	Bacteria	Proteobacteria	Rhizobium sp. Root1240	12.7		none
A0A523YNH3_9BACT	Bacteria	Candidatus Aerophobetes	Candidatus Aerophobetes bacterium	12.7		none
A0A367HQK8_9ACTN	Bacteria	Actinobacteria	Streptomyces sp. SDr-06	12.7		none
A0A3E4XC74_STRVE	Bacteria	Firmicutes	Streptococcus vestibularis	12.7		none
A0A3D2ETU8_9PROT	Bacteria	Proteobacteria	Alphaproteobacteria bacterium	12.7		none
A0A345YDX7_9SPHN	Bacteria	Proteobacteria	Erythrobacter sp. YH-07	12.7		none
A0A101TT36_9ACTN	Bacteria	Actinobacteria	Streptomyces caeruleatus	12.7		none
A0A3B9A2B9_9DELT	Bacteria	Proteobacteria	Desulfuromonas sp.	12.7		none
A0A1I2MPD0_9MYCO	Bacteria	Actinobacteria	Mycobacterium sp. 455mf	12.7		none
A0A2P8B082_9ACTN	Bacteria	Actinobacteria	Micromonospora sp. MH33	12.7		none
A0A511W615_9BACI	Bacteria	Firmicutes	Alkalibacillus haloalkaliphilus	12.7		none
A0A2S1IF89_9ACTN	Bacteria	Actinobacteria	Streptomyces nigra	12.7		none
A0A1H2QS01_9BACL	Bacteria	Firmicutes	Alicyclobacillus hesperidum	12.7		none
A0A4R1U0G5_9SPHN	Bacteria	Proteobacteria	Sphingomonas sp. PP-CC-3G-468	12.7		none
A0A1Z9GW87_9PROT	Bacteria	Proteobacteria	Proteobacteria bacterium TMED154	12.7		none
A0A2D7NRR8_9DELT	Bacteria	Proteobacteria	Deltaproteobacteria bacterium	12.7		none
A0A401YUZ5_9ACTN	Bacteria	Actinobacteria	Streptomyces hyalinus	12.7		none
A0A4R5TBC6_CAMLA	Bacteria	Proteobacteria	Campylobacter lari	12.7		none
A0A4F8RW90_STREE	Bacteria	Firmicutes	Streptococcus pneumoniae	12.7		none
A0A1C5JTH6_9ACTN	Bacteria	Actinobacteria	Micromonospora humi	12.7		none
A0A4Q2M3B7_9MICO	Bacteria	Actinobacteria	Agromyces atrinae	12.7		none
A0A494YYU7_9BACI	Bacteria	Firmicutes	Oceanobacillus bengalensis	12.7		none
R6PU96_9BACT	Bacteria	Bacteroidetes	Prevotella sp. CAG:386	12.7		none
A0A100ZYP2_9MYCO	Bacteria	Actinobacteria	Mycobacterium sp. IS-3022	12.7		none
A0A2H6F8P0_9BACT	Bacteria		bacterium BMS3Abin07	12.7		none
A0A2G6QSV0_9ACTN	Bacteria	Actinobacteria	Propionibacterium sp.	12.7		none
A0A076K4T4_9RHOB	Bacteria	Proteobacteria	Planktomarina temperata RCA23	12.7		none
A0A2P2GSE3_9ACTN	Bacteria	Actinobacteria	Streptomyces showdoensis	12.7		none
A0A0M0SF20_9CYAN	Bacteria	Cyanobacteria	Hapalosiphon sp. MRB220	12.7		none
A0A0Q4WHM4_9RHIZ	Bacteria	Proteobacteria	Methylobacterium sp. Leaf90	12.7		none
A0A1G9STI3_9BACI	Bacteria	Firmicutes	Bacillus sp. OK048	12.7		none
A0A177PJR0_9RHIZ	Bacteria	Proteobacteria	Methylosinus sp. R-45379	12.7		none
A0A4Z0F8K8_9GAMM	Bacteria	Proteobacteria	Chromatiales bacterium KTK01	12.7		none
A0A519ULR2_9SPHI	Bacteria	Bacteroidetes	Pedobacter sp.	12.7		none
A0A1I6QCN1_9BACI	Bacteria	Firmicutes	Bacillus sp. 103mf	12.7		none
A0A2B1S3R9_9BACI	Bacteria	Firmicutes	Bacillus sp. AFS076308	12.7		none
A0A2C1YQA9_9BACI	Bacteria	Firmicutes	Bacillus sp. AFS037270	12.7		none
A0A1K2DU44_9PSED	Bacteria	Proteobacteria	Pseudomonas sp. NFACC36	12.7		none
A0A423Q6C3_9PSED	Bacteria	Proteobacteria	Pseudomonas sp. AF76	12.7		none
A0A1N7GU15_9PSED	Bacteria	Proteobacteria	Pseudomonas sp. 7SR1	12.7		none
A0A1G5A0M9_9PSED	Bacteria	Proteobacteria	Pseudomonas sp. NFACC32-1	12.7		none
A0A1K2CRE7_9PSED	Bacteria	Proteobacteria	Pseudomonas sp. NFACC47-1	12.7		none
U2GA17_9PROT	Bacteria	Proteobacteria	Campylobacter concisus UNSW1	12.7		none
A0A2W4NHZ6_9ACTN	Bacteria	Actinobacteria	Actinobacteria bacterium	12.7		none
A0A546Z2J4_RHIRD	Bacteria	Proteobacteria	Rhizobium radiobacter	12.7		none
A0A3C1M9A8_9BACT	Bacteria	Nitrospirae	Nitrospira sp.	12.7		none
A0A1W1HVZ3_9BACT	Bacteria	Nitrospirae	Nitrospira sp. ND1	12.7		none
A0A2A2UF53_9ACTN	Bacteria	Actinobacteria	Streptomyces albidoflavus	12.7		none
A0A0M0GAW6_SPOGL	Bacteria	Firmicutes	Sporosarcina globispora	12.7		none
A0A0M8WCF8_9NOCA	Bacteria	Actinobacteria	Nocardia sp. NRRL S-836	12.7		none
A0A218PSY7_9RHIZ	Bacteria	Proteobacteria	Hyphomicrobium sp. GJ21	12.7		none
A0A1Y0G1E2_9GAMM	Bacteria	Proteobacteria	Cellvibrio sp. PSBB006	12.7		none
A0A258Z554_9SPHN	Bacteria	Proteobacteria	Sphingomonadales bacterium 24-56-14	12.7		none
A0A2D7YZR5_9GAMM	Bacteria	Proteobacteria	Pseudomonadales bacterium	12.7		none
A0A2R8BEU6_9RHOB	Bacteria	Proteobacteria	Ascidiaceihabitans donghaensis	12.7		none
A0A1G9E690_9RHOB	Bacteria	Proteobacteria	Paracoccus chinensis	12.7		none
A0A2G2J1D3_9RHOB	Bacteria	Proteobacteria	Robiginitomaculum sp.	12.7		none
A0A554J8A0_9BACT	Bacteria		Microgenomates group bacterium Gr01-1014_93	12.7		none
A0A380LPD5_STREE	Bacteria	Firmicutes	Streptococcus pneumoniae	12.7		none
A0A0H2URT5_STRPN	Bacteria	Firmicutes	Streptococcus pneumoniae serotype 4 (strain ATCC BAA-334 / TIGR4)	12.7		none
A0A212TUU0_9ACTN	Bacteria	Actinobacteria	Streptomyces sp. 2114.4	12.7		none
A0A2D6TE09_9GAMM	Bacteria	Proteobacteria	Pseudomonadales bacterium	12.7		none
A0A481WK34_THEVU	Bacteria	Firmicutes	Thermoactinomyces vulgaris	12.7		none
Q2IUA9_RHOP2	Bacteria	Proteobacteria	Rhodopseudomonas palustris HaA2	12.7		none
A0A2N9AI82_METEX	Bacteria	Proteobacteria	Methylorubrum extorquens	12.7		none
F7S152_9GAMM	Bacteria	Proteobacteria	Idiomarina sp. A28L	12.7		none
C7CA70_METED	Bacteria	Proteobacteria	Methylorubrum extorquens (strain DSM 6343 / CIP 106787 / DM4)	12.7		none
A0A356IQ93_9GAMM	Bacteria	Proteobacteria	Gammaproteobacteria bacterium	12.7		none
A0A511ERW9_METEX	Bacteria	Proteobacteria	Methylorubrum extorquens	12.7		none
A0A1W6RRD6_9RHIZ	Bacteria	Proteobacteria	Methylorubrum zatmanii	12.7		none
A0A537Q6E3_9PROT	Bacteria	Proteobacteria	Alphaproteobacteria bacterium	12.7		none
A0A2N8PPZ3_STRNR	Bacteria	Actinobacteria	Streptomyces noursei	12.7		none
A0A0I6MS55_STREE	Bacteria	Firmicutes	Streptococcus pneumoniae	12.7		none
A0A1P8QX73_METEX	Bacteria	Proteobacteria	Methylorubrum extorquens	12.7		none
A0A074NKY6_9SPHN	Bacteria	Proteobacteria	Erythrobacter litoralis	12.7		none
A0A0T8NCE5_STREE	Bacteria	Firmicutes	Streptococcus pneumoniae	12.7		none
A0A2V9RAZ4_9BACT	Bacteria	Acidobacteria	Acidobacteria bacterium	12.7		none
A0A496U781_9BACT	Bacteria	Candidatus Fermentibacteria	Candidatus Fermentibacteria bacterium	12.7		none
A0A2E3TWS5_9PROT	Bacteria	Proteobacteria	Pelagibacteraceae bacterium	12.7		none
A9W9A5_METEP	Bacteria	Proteobacteria	Methylorubrum extorquens (strain PA1)	12.7		none
A6U752_SINMW	Bacteria	Proteobacteria	Sinorhizobium medicae WSM419	12.7		none
A0A2W6Y1C9_9RHIZ	Bacteria	Proteobacteria	Chelatococcus sp.	12.7		none
A0A1R0UBP6_9MYCO	Bacteria	Actinobacteria	Mycolicibacter heraklionensis	12.7		none
A0A1M7J9V0_9ACTN	Bacteria	Actinobacteria	Streptomyces yunnanensis	12.7		none
A0A2E1N3K5_9FLAO	Bacteria	Bacteroidetes	Flavobacteriaceae bacterium	12.7		none
A0A0T8B394_STREE	Bacteria	Firmicutes	Streptococcus pneumoniae	12.7		none
J2AR43_9RHIZ	Bacteria	Proteobacteria	Rhizobium sp. CF142	12.7		none
A0A2W5RHZ6_9SPHN	Bacteria	Proteobacteria	Sphingomonas taxi	12.7		none
A0A1I1LLG9_9ACTN	Bacteria	Actinobacteria	Streptomyces aidingensis	12.7		none
A0A2I5KE22_STRSU	Bacteria	Firmicutes	Streptococcus suis	12.7		none
A0A515JAK9_9BRAD	Bacteria	Proteobacteria	Tardiphaga sp. vice278	12.7		none
A0A515KCX3_9BRAD	Bacteria	Proteobacteria	Tardiphaga sp. vice304	12.7		none
A0A515KJ45_9BRAD	Bacteria	Proteobacteria	Tardiphaga sp. vice352	12.7		none
A0A1H8K132_9PROT	Bacteria	Proteobacteria	Rhodospirillales bacterium URHD0017	12.7		none
A0A4Q7QQY3_9BACI	Bacteria	Firmicutes	Fictibacillus sp. BK138	12.7		none
A0A2W4N861_9PROT	Bacteria	Proteobacteria	Proteobacteria bacterium	12.7		none
A0A515JPU1_9BRAD	Bacteria	Proteobacteria	Tardiphaga sp. vice154	12.7		none
A0A2V9ANZ3_9BACT	Bacteria	Acidobacteria	Acidobacteria bacterium	12.7		none
A0A369TA81_9PROT	Bacteria	Proteobacteria	Rhodospirillaceae bacterium	12.7		none
A0A2V9YP68_9BACT	Bacteria	Acidobacteria	Acidobacteria bacterium	12.7		none
Q04PX7_LEPBJ	Bacteria	Spirochaetes	Leptospira borgpetersenii serovar Hardjo-bovis (strain JB197)	12.7		none
A0A2G2LPQ6_9RHOB	Bacteria	Proteobacteria	Robiginitomaculum sp.	12.7		none
A0A1Z4KI04_ANAVA	Bacteria	Cyanobacteria	Trichormus variabilis NIES-23	12.7		none
Q8YSV0_NOSS1	Bacteria	Cyanobacteria	Nostoc sp. (strain PCC 7120 / SAG 25.82 / UTEX 2576)	12.7		none
A0A1M7BBJ2_9FLAO	Bacteria	Bacteroidetes	Flavobacterium flevense	12.7		none
A0A4U3AG43_BACCE	Bacteria	Firmicutes	Bacillus cereus	12.7		none
A0A366M521_9ACTN	Bacteria	Actinobacteria	Sphaerisporangium sp. LHW63015	12.7		none
A0A372FT28_9ACTN	Bacteria	Actinobacteria	Verrucosispora sp. LHW63014	12.7		none
A0A2L2L731_RHIRD	Bacteria	Proteobacteria	Rhizobium radiobacter	12.7		none
A0A1S7NIW6_9RHIZ	Bacteria	Proteobacteria	Agrobacterium deltaense RV3	12.7		none
A0A4R6GEA2_9MICO	Bacteria	Actinobacteria	Microbacterium sp. BK668	12.7		none
A0A2U1EXS7_METOR	Bacteria	Proteobacteria	Methylobacterium organophilum	12.7		none
E3CQ89_STRVE	Bacteria	Firmicutes	Streptococcus vestibularis F0396	12.7		none
A0A2D8L9H6_9RHOB	Bacteria	Proteobacteria	Rhodobacteraceae bacterium	12.7		none
A0A559YHQ0_9RHIZ	Bacteria	Proteobacteria	Sinorhizobium medicae	12.7		none
A0A559Z5W6_9RHIZ	Bacteria	Proteobacteria	Sinorhizobium medicae	12.7		none
A0A1H4LDI8_9RHIZ	Bacteria	Proteobacteria	Nitratireductor sp. ES.061	12.7		none
A0A502D9C6_9SPHN	Bacteria	Proteobacteria	Sphingomonas koreensis	12.7		none
A0A2U1JMV6_9FLAO	Bacteria	Bacteroidetes	Flavobacterium sp. RB1R5	12.7		none
A0A4P9UC26_9ACTN	Bacteria	Actinobacteria	Streptomyces sp. S6	12.7		none
A0A1E8BHC6_BACMY	Bacteria	Firmicutes	Bacillus mycoides	12.7		none
A0A4D7YEN5_RHIRD	Bacteria	Proteobacteria	Rhizobium radiobacter	12.7		none
A0A508X7N2_9RHIZ	Bacteria	Proteobacteria	Sinorhizobium medicae	12.7		none
A0A1G5GQX5_9RHIZ	Bacteria	Proteobacteria	Rhizobium sp. NFACC06-2	12.7		none
A0A4U6RN67_9RHIZ	Bacteria	Proteobacteria	Rhizobium sp. AU243	12.7		none
A0A1A2YBM2_9MYCO	Bacteria	Actinobacteria	Mycobacterium sp. E1386	12.7		none
A0A420A7I2_9RHOB	Bacteria	Proteobacteria	Stappia sp. ARW1T	12.7		none
A0A1A2LL73_9MYCO	Bacteria	Actinobacteria	Mycobacterium sp. E3251	12.7		none
A0A2A5CG34_9GAMM	Bacteria	Proteobacteria	Moraxellaceae bacterium	12.7		none
A0A100ZHS7_9MYCO	Bacteria	Actinobacteria	Mycobacterium sp. GA-1999	12.7		none
A0A495MQ58_9FLAO	Bacteria	Bacteroidetes	Flavobacterium endophyticum	12.7		none
A0A357AFJ0_9CYAN	Bacteria	Cyanobacteria	Cyanobacteria bacterium UBA11691	12.7		none
A0A522VSA1_9GAMM	Bacteria	Proteobacteria	Methylococcaceae bacterium	12.7		none
A0A0Q4JUB2_9SPHN	Bacteria	Proteobacteria	Sphingomonas sp. Leaf30	12.7		none
A0A109LN73_9SPHN	Bacteria	Proteobacteria	Erythrobacter sp. YT30	12.7		none
A0A0K2DIB1_9RHIZ	Bacteria	Proteobacteria	Chelatococcus sp. CO-6	12.7		none
A0A316H3Y4_9RHOB	Bacteria	Proteobacteria	Roseicyclus mahoneyensis	12.7		none
A0A0Q4IET2_9SPHN	Bacteria	Proteobacteria	Sphingomonas sp. Leaf226	12.7		none
A0A2T4YQL8_9SPHN	Bacteria	Proteobacteria	Sphingomonas aerolata	12.7		none
A0A2T4LR34_9STAP	Bacteria	Firmicutes	Staphylococcus cohnii	12.7		none
A0A127VVN7_SPOPS	Bacteria	Firmicutes	Sporosarcina psychrophila	12.7		none
A0A1E3GTW4_9GAMM	Bacteria	Proteobacteria	Methylophaga muralis	12.7		none
A0A4Q1DEE2_9CHLB	Bacteria	Chlorobi	Chlorobaculum sp. 24CR	12.7		none
A0A4Z0T3J4_9RHIZ	Bacteria	Proteobacteria	Rhizobium sp. SEMIA 4032	12.7		none
A0A3S2XIS5_9RHIZ	Bacteria	Proteobacteria	Agrobacterium sp. CNPSo 2736	12.7		none
A0A1S7QEF5_9RHIZ	Bacteria	Proteobacteria	Agrobacterium deltaense Zutra 3/1	12.7		none
A0A2W5UNB2_RHOSH	Bacteria	Proteobacteria	Rhodobacter sphaeroides	12.7		none
A0A1M6VIK9_PSETH	Bacteria	Actinobacteria	Pseudonocardia thermophila	12.7		none
A0A285QJW4_9SPHN	Bacteria	Proteobacteria	Sphingomonas guangdongensis	12.7		none
A0A522K4R1_9BURK	Bacteria	Proteobacteria	Candidimonas sp.	12.7		none
A0A2B9E1T4_BACCE	Bacteria	Firmicutes	Bacillus cereus	12.7		none
A0A420FRU8_RHIRD	Bacteria	Proteobacteria	Rhizobium radiobacter	12.7		none
A0A0X6ZXH0_9RHIZ	Bacteria	Proteobacteria	Agrobacterium sp. D14	12.7		none
A0A1I3TK98_9ACTN	Bacteria	Actinobacteria	Streptosporangium canum	12.7		none
A0A127PYR2_9BURK	Bacteria	Proteobacteria	Collimonas pratensis	12.7		none
A0A1H0I6W6_9BACI	Bacteria	Firmicutes	Bacillus daliensis	12.7		none
D8NMU3_RALSL	Bacteria	Proteobacteria	Ralstonia solanacearum CFBP2957	12.7		none
A0A1X1ZQM1_9MYCO	Bacteria	Actinobacteria	Mycobacterium nebraskense	12.7		none
A0A0A6F5I0_9SPHN	Bacteria	Proteobacteria	Sphingomonas sp. Ant20	12.7		none
A0A3R8SHA8_STRSU	Bacteria	Firmicutes	Streptococcus suis	12.7		none
A0A2S6Z7W4_9XANT	Bacteria	Proteobacteria	Xanthomonas arboricola pv. populi	12.7		none
A0A127QRQ8_9BURK	Bacteria	Proteobacteria	Collimonas pratensis	12.7		none
A0A4Y8P6M4_9RHOB	Bacteria	Proteobacteria	Paracoccus sp. DMF	12.7		none
A0A354EU17_9CAUL	Bacteria	Proteobacteria	Brevundimonas sp.	12.7		none
A0A1I1I665_9RHOB	Bacteria	Proteobacteria	Pseudooceanicola nitratireducens	12.7		none
A0A534FH81_9GAMM	Bacteria	Proteobacteria	Gammaproteobacteria bacterium	12.7		none
A0A370W154_9ACTN	Bacteria	Actinobacteria	Streptomyces sp. M7	12.7		none
A0A2N0DAL3_RHISU	Bacteria	Proteobacteria	Rhizobium sullae	12.7		none
A0A0G0YRW7_9BACT	Bacteria	candidate division WWE3	candidate division WWE3 bacterium GW2011_GWF1_42_14	12.7		none
A0A3L8IEU4_9ACTN	Bacteria	Actinobacteria	Streptomyces griseocarneus	12.7		none
A0A177RS28_RALSL	Bacteria	Proteobacteria	Ralstonia solanacearum	12.7		none
A0A1Z4QWE8_9CYAN	Bacteria	Cyanobacteria	Calothrix sp. NIES-4101	12.7		none
A0A399VZJ8_RALSL	Bacteria	Proteobacteria	Ralstonia solanacearum	12.7		none
A0A0M7A003_9RHOB	Bacteria	Proteobacteria	Labrenzia alexandrii	12.7		none
A0A1E4B1N7_9SPHN	Bacteria	Proteobacteria	Erythrobacter sp. SCN 62-14	12.7		none
A0A3M0ZVT0_9PROT	Bacteria	Proteobacteria	Alphaproteobacteria bacterium	12.7		none
A0A559GWB7_STREE	Bacteria	Firmicutes	Streptococcus pneumoniae	12.7		none
A0A1I3DP98_9BURK	Bacteria	Proteobacteria	Collimonas sp. OK307	12.7		none
A0A1I0X191_9BURK	Bacteria	Proteobacteria	Collimonas sp. OK607	12.7		none
B3CD22_9BACE	Bacteria	Bacteroidetes	Bacteroides intestinalis DSM 17393	12.7		none
A0A0B0D5E2_9BACI	Bacteria	Firmicutes	Halobacillus sp. BBL2006	12.7		none
A0A4V2V8K3_RHISU	Bacteria	Proteobacteria	Rhizobium sullae	12.7		none
A0A2S7A6Q3_9XANT	Bacteria	Proteobacteria	Xanthomonas arboricola pv. guizotiae	12.7		none
A0A420F3T0_9ACTN	Bacteria	Actinobacteria	Micromonospora globbae	12.7		none
A0A1I7MTG5_9RHIZ	Bacteria	Proteobacteria	Hyphomicrobium facile	12.7		none
A0A419ARB0_PECCA	Bacteria	Proteobacteria	Pectobacterium carotovorum	12.7		none
A0A2E2XUU9_9RHOB	Bacteria	Proteobacteria	Maricaulis sp.	12.7		none
A0A2D5FQ91_9RHOB	Bacteria	Proteobacteria	Oceanicaulis sp.	12.7		none
A0A0M2PXS6_PROHO	Bacteria	Cyanobacteria	Prochlorothrix hollandica PCC 9006 = CALU 1027	12.7		none
A0A372IGW4_9RHOB	Bacteria	Proteobacteria	Rhodobacteraceae bacterium W635	12.7		none
A0A1G4V5S8_9FLAO	Bacteria	Bacteroidetes	Flavobacterium saliperosum	12.7		none
A0A2Y9B828_9FIRM	Bacteria	Firmicutes	Faecalicatena orotica	12.7		none
A0A370B1L1_9ACTN	Bacteria	Actinobacteria	Streptomyces sp. AC230	12.7		none
A0A1M7CE87_9ACTN	Bacteria	Actinobacteria	Streptomyces paucisporeus	12.7		none
A0A2E2HVJ0_9GAMM	Bacteria	Proteobacteria	Pseudomonadales bacterium	12.7		none
A0A2A2GR67_9HELI	Bacteria	Proteobacteria	Helicobacter sp. TUL	12.7		none
A0A4Q9B6B8_9DEIN	Bacteria	Deinococcus-Thermus	Thermus sp. CFH 72773T	12.7		none
M4S192_9SPHN	Bacteria	Proteobacteria	Sphingomonas sp. MM-1	12.7		none
A0A177HMH3_9ACTN	Bacteria	Actinobacteria	Streptomyces jeddahensis	12.7		none
A0A1H2DFU4_9ACTN	Bacteria	Actinobacteria	Streptomyces sp. TLI_053	12.7		none
W0HR70_9GAMM	Bacteria	Proteobacteria	Sodalis praecaptivus	12.7		none
A0A431YB37_STASR	Bacteria	Firmicutes	Staphylococcus sciuri subsp. rodentium	12.7		none
A0A2X0YZS2_BACCI	Bacteria	Firmicutes	Bacillus circulans	12.7		none
A0A2W1NEK8_9BACL	Bacteria	Firmicutes	Paenibacillus xerothermodurans	12.7		none
A0A511CQ81_9LACO	Bacteria	Firmicutes	Lactobacillus concavus	12.7		none
A0A2H9V8M6_9BRAD	Bacteria	Proteobacteria	Bradyrhizobium lablabi	12.7		none
A0A166SBP0_9RHOB	Bacteria	Proteobacteria	Sulfitobacter sp. HI0023	12.7		none
A0A4U0DKV5_STACR	Bacteria	Firmicutes	Staphylococcus chromogenes	12.7		none
A0A1L3GGH7_PELAE	Bacteria	Proteobacteria	Pelobacter acetylenicus	12.7		none
A0A3S4FB77_9RHIZ	Bacteria	Proteobacteria	Rhodoplanes piscinae	12.7		none
A0A0J0YGY9_9FLAO	Bacteria	Bacteroidetes	Flavobacterium sp. ABG	12.7		none
A0A081BRK0_9BACT	Bacteria		Candidatus Moduliflexus flocculans	12.7		none
A0A2V9I313_9BACT	Bacteria	Acidobacteria	Acidobacteria bacterium	12.7		none
A0A356V5T2_9RHOB	Bacteria	Proteobacteria	Rhodobacteraceae bacterium	12.7		none
A0A1Q5B2V8_9ACTN	Bacteria	Actinobacteria	Streptomyces sp. MJM1172	12.7		none
A0A2S6XC26_9ACTN	Bacteria	Actinobacteria	Streptomyces sp. MH60	12.7		none
A0A0N1C829_9BRAD	Bacteria	Proteobacteria	Rhodopseudomonas sp. AAP120	12.7		none
A0A1C5JDD5_9ACTN	Bacteria	Actinobacteria	Micromonospora zamorensis	12.7		none
A0A1M6K957_9FLAO	Bacteria	Bacteroidetes	Aquimarina spongiae	12.7		none
A0A0X3U448_9GAMM	Bacteria	Proteobacteria	Microbulbifer sp. ZGT114	12.7		none
J7T6K5_STRSL	Bacteria	Firmicutes	Streptococcus salivarius K12	12.7		none
J0UTK3_STREE	Bacteria	Firmicutes	Streptococcus pneumoniae 2070335	12.7		none
A0A523WB05_9BACT	Bacteria	Candidatus Aerophobetes	Candidatus Aerophobetes bacterium	12.7		none
A0A4R6WUW2_9SPHI	Bacteria	Bacteroidetes	Sphingobacterium yanglingense	12.7		none
A0A387HD12_9ACTN	Bacteria	Actinobacteria	Streptomyces hundungensis	12.7		none
A0A437IZL4_9GAMM	Bacteria	Proteobacteria	Acinetobacter indicus	12.7		none
V2UIZ8_9GAMM	Bacteria	Proteobacteria	Acinetobacter indicus CIP 110367	12.7		none
A0A521JZ70_9BACT	Bacteria	Nitrospirae	Nitrospirae bacterium	12.7		none
A0A143XGK0_9FIRM	Bacteria	Firmicutes	Eubacteriaceae bacterium CHKCI004	12.7		none
Q5WHZ7_BACSK	Bacteria	Firmicutes	Bacillus clausii (strain KSM-K16)	12.7		none
A0A431RF23_9RHIZ	Bacteria	Proteobacteria	Rhizobiales bacterium	12.7		none
A0A533ZMD6_9BACT	Bacteria	Nitrospirae	Nitrospirae bacterium	12.7		none
A0A543K854_9MICO	Bacteria	Actinobacteria	Ornithinimicrobium humiphilum	12.7		none
A0A1X0ICJ0_9MYCO	Bacteria	Actinobacteria	Mycobacterium paraseoulense	12.7		none
V4HYL5_9GAMM	Bacteria	Proteobacteria	Pseudoalteromonas luteoviolacea 2ta16	12.7		none
A0A2A2SDZ9_9SPHN	Bacteria	Proteobacteria	Sphingomonas sp. 1PNM-20	12.6		none
A0A4R9EYF1_9ACTN	Bacteria	Actinobacteria	Streptomyces sp. MZ04	12.6		none
A0A2T4I8R2_9SPHN	Bacteria	Proteobacteria	Sphingomonas fennica	12.6		none
A0A2E4VK63_9GAMM	Bacteria	Proteobacteria	Pseudomonadales bacterium	12.6		none
A0A0R2TQR2_9RHOB	Bacteria	Proteobacteria	Rhodobacter sp. BACL10 MAG-120910-bin24	12.6		none
W9D300_9ACTN	Bacteria	Actinobacteria	Frankia sp. CcI6	12.6		none
A0A062X1M4_9ACTN	Bacteria	Actinobacteria	Frankia sp. BMG5.23	12.6		none
R2PVE9_9ENTE	Bacteria	Firmicutes	Enterococcus pallens ATCC BAA-351	12.6		none
A0A4S2UWN5_9ACTN	Bacteria	Actinobacteria	Streptomyces sp. A0642	12.6		none
A0A1H1IDJ8_9RHOB	Bacteria	Proteobacteria	Pseudovibrio sp. Tun.PSC04-5.I4	12.6		none
A0A544Y914_9ACTN	Bacteria	Actinobacteria	Microbispora sp. SCL1-1	12.6		none
A0A1I1QV80_9BURK	Bacteria	Proteobacteria	Massilia yuzhufengensis	12.6		none
A0A4Q3H5U8_9RHIZ	Bacteria	Proteobacteria	Rhizobiaceae bacterium	12.6		none
A0A515JHN8_9BRAD	Bacteria	Proteobacteria	Tardiphaga sp. vice278	12.6		none
A0A515JWP5_9BRAD	Bacteria	Proteobacteria	Tardiphaga sp. vice154	12.6		none
A0A515KRB9_9BRAD	Bacteria	Proteobacteria	Tardiphaga sp. vice352	12.6		none
A0A515KBS0_9BRAD	Bacteria	Proteobacteria	Tardiphaga sp. vice304	12.6		none
A0A2L2J1N0_9GAMM	Bacteria	Proteobacteria	Acinetobacter indicus	12.6		none
A0A068SZ78_RHIGA	Bacteria	Proteobacteria	Neorhizobium galegae bv. orientalis str. HAMBI 540	12.6		none
A0A329EQ80_9BACI	Bacteria	Firmicutes	Bacillus endophyticus	12.6		none
A0A1X6MFE2_9BACI	Bacteria	Firmicutes	Anoxybacillus ayderensis	12.6		none
A0A2W4UIB4_9PROT	Bacteria	Proteobacteria	Alphaproteobacteria bacterium	12.6		none
A0A068TDS9_RHIGA	Bacteria	Proteobacteria	Neorhizobium galegae bv. officinalis bv. officinalis str. HAMBI 1141	12.6		none
A0A561QVJ1_9RHIZ	Bacteria	Proteobacteria	Neorhizobium alkalisoli	12.6		none
A0A0I9UZW5_9MYCO	Bacteria	Actinobacteria	Mycobacterium haemophilum	12.6		none
A0A085ZSV6_9FLAO	Bacteria	Bacteroidetes	Flavobacterium reichenbachii	12.6		none
A0A2M8CDG5_9BACT	Bacteria	Bacteroidetes	Bacteroidetes bacterium CG_4_9_14_3_um_filter_41_19	12.6		none
A0A1B8SKU9_9MYCO	Bacteria	Actinobacteria	Mycolicibacter kumamotonensis	12.6		none
A0A0U5I5X7_9PROT	Bacteria	Proteobacteria	Magnetospirillum sp. XM-1	12.6		none
A0A417VHR0_9FIRM	Bacteria	Firmicutes	Roseburia sp. OM02-15	12.6		none
A0A417YNW2_9BACI	Bacteria	Firmicutes	Oceanobacillus profundus	12.6		none
A0A391P5D8_9MYCO	Bacteria	Actinobacteria	Mycolicibacterium sp. NCC-Tsukiji	12.6		none
A0A4R5WIR6_9MYCO	Bacteria	Actinobacteria	Mycolicibacterium mucogenicum	12.6		none
A0A562IKG7_9GAMM	Bacteria	Proteobacteria	Azomonas agilis	12.6		none
A0A3A5SXB2_9BACE	Bacteria	Bacteroidetes	Bacteroides sp. AM37-9	12.6		none
A0A534BH93_9GAMM	Bacteria	Proteobacteria	Gammaproteobacteria bacterium	12.6		none
A0A2V3A335_9BACI	Bacteria	Firmicutes	Bacillus oceanisediminis	12.6		none
A0A4Z0LEM4_9RHOB	Bacteria	Proteobacteria	Tabrizicola sp. WMC-M-20	12.6		none
A0A089XAE7_STRGA	Bacteria	Actinobacteria	Streptomyces glaucescens	12.6		none
A0A0F7JTN2_9GAMM	Bacteria	Proteobacteria	Sedimenticola thiotaurini	12.6		none
A0A370GBD1_GLULI	Bacteria	Proteobacteria	Gluconacetobacter liquefaciens	12.6		none
A0A4R7N024_9BACI	Bacteria	Firmicutes	Bacillus sp. BK450	12.6		none
A0A553V043_9HELI	Bacteria	Proteobacteria	Helicobacter sp. L8b	12.6		none
A0A1E7JJG1_9ACTN	Bacteria	Actinobacteria	Streptomyces abyssalis	12.6		none
A0A1E7MLE8_9ACTN	Bacteria	Actinobacteria	Streptomyces nanshensis	12.6		none
A0A209CVN5_9ACTN	Bacteria	Actinobacteria	Streptomyces sp. CS057	12.6		none
A0A258V0T5_9SPHN	Bacteria	Proteobacteria	Novosphingobium sp. 28-62-57	12.6		none
A0A1S9TG15_BACMY	Bacteria	Firmicutes	Bacillus mycoides	12.6		none
A0A379J3D0_PSEFL	Bacteria	Proteobacteria	Pseudomonas fluorescens	12.6		none
A0A1V2T8V7_9NOCA	Bacteria	Actinobacteria	Nocardia donostiensis	12.6		none
A0A0A0J972_9MICO	Bacteria	Actinobacteria	Knoellia sinensis KCTC 19936	12.6		none
A0A150UIW5_9BRAD	Bacteria	Proteobacteria	Bradyrhizobium sp. AT1	12.6		none
A0A419DEK9_9BACT	Bacteria		candidate division WS5 bacterium	12.6		none
A0A1U7DAS5_9RHOB	Bacteria	Proteobacteria	Salipiger profundus	12.6		none
D5V6K8_ARCNC	Bacteria	Proteobacteria	Arcobacter nitrofigilis (strain ATCC 33309 / DSM 7299 / LMG 7604 / NCTC 12251 / CI)	12.6		none
A0A2D6C1T4_9PROT	Bacteria	Proteobacteria	Geminicoccus sp.	12.6		none
A0A3S4LV97_SALET	Bacteria	Proteobacteria	Salmonella enterica I	12.6		none
A0A3S2XA64_9BACI	Bacteria	Firmicutes	Bacillus sp. M5HDSG1-1	12.6		none
A0A1R1AF19_9BACL	Bacteria	Firmicutes	Paenibacillus sp. FSL A5-0031	12.6		none
A0A534IB37_9GAMM	Bacteria	Proteobacteria	Gammaproteobacteria bacterium	12.6		none
A0A1G9SEU9_9RHOB	Bacteria	Proteobacteria	Maricaulis salignorans	12.6		none
A0A3S3B522_9RHIZ	Bacteria	Proteobacteria	Methylobacterium radiotolerans	12.6		none
A0A2A4G030_9SPHN	Bacteria	Proteobacteria	Rhizorhabdus dicambivorans	12.6		none
A0A3E3J4E9_9FIRM	Bacteria	Firmicutes	Eisenbergiella massiliensis	12.6		none
A0A4V2SBT6_9GAMM	Bacteria	Proteobacteria	Chromatocurvus halotolerans	12.6		none
A0A0W0RJK9_FLUBO	Bacteria	Proteobacteria	Fluoribacter bozemanae	12.6		none
A0A519RLH1_FLASP	Bacteria	Bacteroidetes	Flavobacterium sp.	12.6		none
A0A383S3U5_9ACTN	Bacteria	Actinobacteria	Propionibacterium australiense	12.6		none
Q8A974_BACTN	Bacteria	Bacteroidetes	Bacteroides thetaiotaomicron (strain ATCC 29148 / DSM 2079 / NCTC 10582 / E50 / VPI-5482)	12.6		none
A0A373FTY6_9BACE	Bacteria	Bacteroidetes	Bacteroides sp. AM56-10ce	12.6		none
A0A3E5GN47_9BACE	Bacteria	Bacteroidetes	Bacteroides faecis	12.6		none
A0A1I5IX67_9RHIZ	Bacteria	Proteobacteria	Cohaesibacter marisflavi	12.6		none
A0A1I5MIS4_9BRAD	Bacteria	Proteobacteria	Bradyrhizobium sp. Ghvi	12.6		none
A0A1Z4TSZ5_9CYAN	Bacteria	Cyanobacteria	Fischerella sp. NIES-4106	12.6		none
A0A2S6R6Q6_9PROT	Bacteria	Proteobacteria	Alphaproteobacteria bacterium MarineAlpha10_Bin2	12.6		none
A0A0F2RKP4_9RHOB	Bacteria	Proteobacteria	Hyphomonas sp. BRH_c22	12.6		none
Q54932_STREE	Bacteria	Firmicutes	Streptococcus pneumoniae	12.6		none
A0A059FTC2_9RHOB	Bacteria	Proteobacteria	Hyphomonas johnsonii MHS-2	12.6		none
A0A0A2MFB0_9FLAO	Bacteria	Bacteroidetes	Flavobacterium rivuli WB 3.3-2 = DSM 21788	12.6		none
A0A093UTB6_9GAMM	Bacteria	Proteobacteria	Pectobacterium polaris	12.6		none
A0A330J4W8_PECCA	Bacteria	Proteobacteria	Pectobacterium carotovorum	12.6		none
A0A3S5J0I1_9RHIZ	Bacteria	Proteobacteria	Rhizobiales bacterium TMED227	12.6		none
M1LXP5_9PROT	Bacteria	Proteobacteria	Candidatus Kinetoplastibacterium crithidii TCC036E	12.6		none
A0A373IK05_9BACE	Bacteria	Bacteroidetes	Bacteroides sp. AM16-15	12.6		none
A0A3E2NEF5_9CLOT	Bacteria	Firmicutes	Clostridium sp. PI-S10-A1B	12.6		none
A0A290T707_9GAMM	Bacteria	Proteobacteria	Pseudoalteromonas spongiae UST010723-006	12.6		none
A0A533T4W2_CHLSQ	Bacteria	Chlorobi	Chlorobium sp.	12.6		none
A0A0B5SJ63_BACMY	Bacteria	Firmicutes	Bacillus mycoides	12.6		none
A0A4Y6RX75_9RHOB	Bacteria	Proteobacteria	Labrenzia sp. PHM005	12.6		none
A0A069JTR6_9ACTN	Bacteria	Actinobacteria	Streptomyces sp. NTK 937	12.6		none
A0A2R4T5I9_9ACTN	Bacteria	Actinobacteria	Streptomyces lunaelactis	12.6		none
A0A536QC80_9CHLR	Bacteria	Chloroflexi	Chloroflexi bacterium	12.6		none
A0A346C1A2_9ACTN	Bacteria	Actinobacteria	Streptomyces sp. CB09001	12.6		none
A0A429ND77_9ACTN	Bacteria	Actinobacteria	Streptomyces sp. WAC00469	12.6		none
A0A367FK71_9ACTN	Bacteria	Actinobacteria	Sphaerisporangium album	12.6		none
A0A536MT24_9CHLR	Bacteria	Chloroflexi	Chloroflexi bacterium	12.6		none
A0A0E9K2W5_9RHIZ	Bacteria	Proteobacteria	Methylobacterium sp. ME121	12.6		none
A0A265E2V1_9GAMM	Bacteria	Proteobacteria	Halomonas boliviensis LC1	12.6		none
A0A1C5KFT8_9ACTN	Bacteria	Actinobacteria	Micromonospora rifamycinica	12.6		none
A0A1A9AAW5_9ACTN	Bacteria	Actinobacteria	Micromonospora narathiwatensis	12.6		none
A0A176V873_9PSED	Bacteria	Proteobacteria	Pseudomonas brenneri	12.6		none
A0A1U7DLD6_9RHOB	Bacteria	Proteobacteria	Brevirhabdus pacifica	12.6		none
A0A219AXM6_9RHOB	Bacteria	Proteobacteria	Loktanella sp. 22II-4b	12.6		none
A0A2S2G7P0_9ACTN	Bacteria	Actinobacteria	Streptomyces sp. SM18	12.6		none
A0A2H3NV20_9BACT	Bacteria	Bacteroidetes	Longimonas halophila	12.6		none
A0A328MPJ5_9BACI	Bacteria	Firmicutes	Bacillus sp. SRB_28	12.6		none
A0A328M4D6_9BACI	Bacteria	Firmicutes	Bacillus sp. SRB_331	12.6		none
A0A4U3AYU8_9BACI	Bacteria	Firmicutes	Bacillus wiedmannii	12.6		none
A0A398CND6_9BACL	Bacteria	Firmicutes	Cohnella sp. K2E09-144	12.6		none
A0A4S3PJ41_ENTHR	Bacteria	Firmicutes	Enterococcus hirae	12.6		none
A0A3M8PBE0_9BACL	Bacteria	Firmicutes	Planococcus salinus	12.6		none
R4TJ20_9PSEU	Bacteria	Actinobacteria	Amycolatopsis keratiniphila	12.6		none
A0A4P8EGE6_9RHOB	Bacteria	Proteobacteria	Pseudorhodobacter sp. S12M18	12.6		none
A0A1A9CTN8_9ACTN	Bacteria	Actinobacteria	Streptomyces sp. OspMP-M45	12.6		none
M5FC78_9RHIZ	Bacteria	Proteobacteria	Mesorhizobium sp. STM 4661	12.6		none
A0A2D4UV58_9RHOB	Bacteria	Proteobacteria	Rhodobacteraceae bacterium	12.6		none
A0A1Q9LCD7_9PSEU	Bacteria	Actinobacteria	Actinokineospora bangkokensis	12.6		none
A0A1S1H7R3_9SPHN	Bacteria	Proteobacteria	Sphingomonas haloaromaticamans	12.6		none
K6ZMZ1_9ALTE	Bacteria	Proteobacteria	Paraglaciecola polaris LMG 21857	12.6		none
A0A1Q8RFP1_9STRE	Bacteria	Firmicutes	Streptococcus sp. 'caviae'	12.6		none
A0A193LHB1_9GAMM	Bacteria	Proteobacteria	Woeseia oceani	12.6		none
A0A1Y4D022_9BACT	Bacteria	Bacteroidetes	Parabacteroides sp. An277	12.6		none
A0A1A2U6V4_MYCSC	Bacteria	Actinobacteria	Mycobacterium scrofulaceum	12.6		none
A0A1V3Q932_9GAMM	Bacteria	Proteobacteria	Rhodanobacter sp. B05	12.6		none
A0A268EAU0_9BACI	Bacteria	Firmicutes	Bacillus sp. 7586-K	12.6		none
A0A1X0E2W8_9MYCO	Bacteria	Actinobacteria	Mycolicibacter kumamotonensis	12.6		none
A0A0R0DU09_9GAMM	Bacteria	Proteobacteria	Stenotrophomonas acidaminiphila	12.6		none
A0A257J9E2_9PROT	Bacteria	Proteobacteria	Alphaproteobacteria bacterium PA2	12.6		none
A0A1B2HGL3_9PSEU	Bacteria	Actinobacteria	Lentzea guizhouensis	12.6		none
A0A1H5FQQ9_9BRAD	Bacteria	Proteobacteria	Bradyrhizobium lablabi	12.6		none
A0A074M6J9_9SPHN	Bacteria	Proteobacteria	Erythrobacter sp. JL475	12.6		none
A0A4Z0SE44_9RHIZ	Bacteria	Proteobacteria	Rhizobium sp. SEMIA 439	12.6		none
A0A1S7P4G0_RHIRD	Bacteria	Proteobacteria	Agrobacterium tumefaciens str. CFBP 5621	12.6		none
A0A433NX00_9GAMM	Bacteria	Proteobacteria	Pectobacterium polaris	12.6		none
A0A514AJ92_9BACE	Bacteria	Bacteroidetes	Bacteroides xylanisolvens	12.6		none
A0A2M9DKN6_9DELT	Bacteria	Proteobacteria	Desulfofaba hansenii	12.6		none
A0A2I0SII7_9ACTN	Bacteria	Actinobacteria	Streptomyces populi	12.6		none
A0A0Q9YAV0_9COXI	Bacteria	Proteobacteria	Candidatus Berkiella cookevillensis	12.6		none
F3GB79_PSESJ	Bacteria	Proteobacteria	Pseudomonas syringae pv. pisi str. 1704B	12.6		none
A0A1A2P944_9MYCO	Bacteria	Actinobacteria	Mycobacterium sp. E1715	12.6		none
A0A3A4ALN4_9GAMM	Bacteria	Proteobacteria	Pectobacterium polaris	12.6		none
A0A1Q6IN70_9BACT	Bacteria	Bacteroidetes	Odoribacter sp. 43_10	12.6		none
A0A3D1Z9B6_VIBSX	Bacteria	Proteobacteria	Vibrio sp.	12.6		none
A0A1Q4HNL3_9MYCO	Bacteria	Actinobacteria	Mycobacterium paraffinicum	12.6		none
A0A2C9D3R9_9RHIZ	Bacteria	Proteobacteria	Hartmannibacter diazotrophicus	12.6		none
R5CPX6_9FIRM	Bacteria	Firmicutes	Firmicutes bacterium CAG:791	12.6		none
A0A1H4QCP2_9BACT	Bacteria	Acidobacteria	Terriglobus roseus	12.6		none
A0A174F5J3_9FIRM	Bacteria	Firmicutes	Faecalicatena contorta	12.6		none
A0A4Q5DYI1_9FIRM	Bacteria	Firmicutes	Eubacterium sp. am_0171	12.6		none
A0A2T6D797_9BACT	Bacteria	Verrucomicrobia	Spartobacteria bacterium LR76	12.6		none
A0A556UD37_9LACO	Bacteria	Firmicutes	Lactobacillus sp. LL6	12.6		none
A0A1S7NT76_RHIRD	Bacteria	Proteobacteria	Agrobacterium tumefaciens str. Kerr 14	12.6		none
B5ZDL5_GLUDA	Bacteria	Proteobacteria	Gluconacetobacter diazotrophicus (strain ATCC 49037 / DSM 5601 / PAl5)	12.6		none
A0A560EP73_GLUDI	Bacteria	Proteobacteria	Gluconacetobacter diazotrophicus	12.6		none
B9KE15_CAMLR	Bacteria	Proteobacteria	Campylobacter lari RM2100	12.6		none
A0A535L8P7_9CHLR	Bacteria	Chloroflexi	Chloroflexi bacterium	12.6		none
A0A512JAK7_9RHIZ	Bacteria	Proteobacteria	Methylobacterium oxalidis	12.6		none
A0A1X1Z7R0_MYCNO	Bacteria	Actinobacteria	Mycobacterium nonchromogenicum	12.6		none
A0A3M8HAB5_9BACI	Bacteria	Firmicutes	Lysinibacillus halotolerans	12.6		none
A0A1S1TJI4_9RHIZ	Bacteria	Proteobacteria	Ensifer sp. LCM 4579	12.6		none
A0A221NVT8_9ACTN	Bacteria	Actinobacteria	Streptomyces pluripotens	12.6		none
A0A1Q8DYB9_9GAMM	Bacteria	Proteobacteria	Psychrobacter sp. Rd 27.2	12.6		none
A0A2M9TS98_9GAMM	Bacteria	Proteobacteria	Psychrobacter sp. L7	12.6		none
K0UCB3_MYCFO	Bacteria	Actinobacteria	Mycolicibacterium fortuitum subsp. fortuitum DSM 46621 = ATCC 6841	12.6		none
A0A4Q4BR71_9PROT	Bacteria	Proteobacteria	Acetobacteraceae bacterium	12.6		none
B9DW21_STRU0	Bacteria	Firmicutes	Streptococcus uberis (strain ATCC BAA-854 / 0140J)	12.6		none
A0A1B9YJ29_9BRAD	Bacteria	Proteobacteria	Bradyrhizobium sp. LMTR 3	12.6		none
F0F8I0_9BACT	Bacteria	Bacteroidetes	Prevotella multiformis DSM 16608	12.6		none
A0A329LMK3_9MYCO	Bacteria	Actinobacteria	Mycolicibacterium sp. GF69	12.6		none
A0A1M2ZCY4_9BRAD	Bacteria	Proteobacteria	Afipia sp. 62-7	12.6		none
A0A3M0ZVJ5_9BACT	Bacteria	Candidatus Dadabacteria	Candidatus Dadabacteria bacterium	12.6		none
A0A3E3IBP3_9FIRM	Bacteria	Firmicutes	Eisenbergiella massiliensis	12.6		none
A0A2T7T1T6_9ACTN	Bacteria	Actinobacteria	Streptomyces scopuliridis RB72	12.6		none
A0A0S9CB92_9SPHN	Bacteria	Proteobacteria	Sphingomonas sp. Leaf231	12.6		none
A0A0T1Q0A0_9ACTN	Bacteria	Actinobacteria	Streptomyces sp. Root431	12.6		none
A0A2W3ZNA7_9ENTE	Bacteria	Firmicutes	Enterococcus plantarum	12.6		none
A0A372ETS6_9RHOB	Bacteria	Proteobacteria	Rhodobacteraceae bacterium 63075	12.6		none
U2CPA1_9CLOT	Bacteria	Firmicutes	Clostridium sp. KLE 1755	12.6		none
Q826H4_STRAW	Bacteria	Actinobacteria	Streptomyces avermitilis (strain ATCC 31267 / DSM 46492 / JCM 5070 / NBRC 14893 / NCIMB 12804 / NRRL 8165 / MA-4680)	12.6		none
A0A1T4QB45_9BACT	Bacteria	Fibrobacteres	Fibrobacter intestinalis	12.6		none
A0A162GKT1_9SPHN	Bacteria	Proteobacteria	Erythrobacter sp. HI0037	12.6		none
A0A2S9Z190_9CORY	Bacteria	Actinobacteria	Corynebacterium sp. 13CS0277	12.6		none
A0A2E5BRL3_9RHIZ	Bacteria	Proteobacteria	Rhodobiaceae bacterium	12.6		none
A0A165RTA9_9SPHN	Bacteria	Proteobacteria	Erythrobacter sp. HI00D59	12.6		none
A0A2G2BIU4_9RHOB	Bacteria	Proteobacteria	Marinosulfonomonas sp.	12.6		none
A0A3T1CLG7_9SPHN	Bacteria	Proteobacteria	Erythrobacter flavus	12.6		none
A0A2E8N3Z6_9RICK	Bacteria	Proteobacteria	Rickettsiales bacterium	12.6		none
A0A222ES50_9SPHN	Bacteria	Proteobacteria	Erythrobacter flavus	12.6		none
A0A0A3IUG6_9BACI	Bacteria	Firmicutes	Lysinibacillus manganicus DSM 26584	12.6		none
A0A4R3XSJ7_METMH	Bacteria	Proteobacteria	Methylomonas methanica	12.6		none
A0A2E6GKZ4_9PROT	Bacteria	Proteobacteria	Rhodospirillaceae bacterium	12.6		none
A0A2A3HIU4_9BACT	Bacteria	Fibrobacteres	Fibrobacter sp. UWS1	12.6		none
A0A2E7M1Z6_9SPHN	Bacteria	Proteobacteria	Erythrobacteraceae bacterium	12.6		none
H5YMZ4_9BRAD	Bacteria	Proteobacteria	Bradyrhizobium sp. WSM471	12.6		none
A0A511S3E3_9RHIZ	Bacteria	Proteobacteria	Methylobacterium radiotolerans	12.6		none
B1M6R6_METRJ	Bacteria	Proteobacteria	Methylobacterium radiotolerans (strain ATCC 27329 / DSM 1819 / JCM 2831 / NBRC 15690 / NCIMB 10815 / 0-1)	12.6		none
A0A516N239_9GAMM	Bacteria	Proteobacteria	Legionella israelensis	12.6		none
A0A4S2UG16_ENSAD	Bacteria	Proteobacteria	Ensifer adhaerens	12.6		none
A0A2D6KPV6_9SPHN	Bacteria	Proteobacteria	Sphingomonadaceae bacterium	12.6		none
A0A2V4X835_ENSAD	Bacteria	Proteobacteria	Ensifer adhaerens	12.6		none
A0A101GCZ3_9BACT	Bacteria	Candidatus Marinimicrobia	Marinimicrobia bacterium 46_47	12.6		none
A0A101IA35_9BACT	Bacteria	Candidatus Marinimicrobia	Marinimicrobia bacterium 46_43	12.6		none
A0A520VDB5_9SPHN	Bacteria	Proteobacteria	Erythrobacter sp.	12.6		none
A0A350KWR3_9SPHN	Bacteria	Proteobacteria	Erythrobacter sp.	12.6		none
A0A2N6FJM3_9DELT	Bacteria	Proteobacteria	Desulfuromonas sp.	12.6		none
M5N3A7_STREE	Bacteria	Firmicutes	Streptococcus pneumoniae PNI0446	12.6		none
A0A0Q7T848_9CAUL	Bacteria	Proteobacteria	Brevundimonas sp. Root1423	12.6		none
Q75YD1_STREE	Bacteria	Firmicutes	Streptococcus pneumoniae	12.6		none
A0A3D2E7F2_9SPHN	Bacteria	Proteobacteria	Erythrobacter sp.	12.6		none
A0A2S7XRK6_9GAMM	Bacteria	Proteobacteria	Chromatium okenii	12.6		none
A0A1D8K8B3_9GAMM	Bacteria	Proteobacteria	Acidihalobacter prosperus	12.6		none
A0A4S2VGK5_9ACTN	Bacteria	Actinobacteria	Streptomyces sp. A0592	12.6		none
A0A1I6TV61_9RHIZ	Bacteria	Proteobacteria	Methylobacterium sp. yr668	12.6		none
A0A1G7Z9Y9_9BRAD	Bacteria	Proteobacteria	Bosea robiniae	12.6		none
A0A542BF17_9BRAD	Bacteria	Proteobacteria	Bosea sp. AK1	12.6		none
A0A0X8FC40_9LACT	Bacteria	Firmicutes	Aerococcus sanguinicola	12.6		none
A0A2L0H666_RHIFR	Bacteria	Proteobacteria	Rhizobium fredii	12.6		none
A0A385ZPG4_9ACTN	Bacteria	Actinobacteria	Streptomyces griseorubiginosus	12.6		none
A0A1M6TN85_9BACT	Bacteria	Fibrobacteres	Fibrobacter sp. UWOS	12.6		none
A0A1V5W3Q2_9SPIR	Bacteria	Spirochaetes	Spirochaetes bacterium ADurb.Bin218	12.6		none
A0A432SSA5_9PROT	Bacteria	Proteobacteria	Sulfurovum sp.	12.6		none
A0A2D8FGT5_9SPHN	Bacteria	Proteobacteria	Sphingomonadaceae bacterium	12.6		none
A0A4U0CIX0_LACAM	Bacteria	Firmicutes	Lactobacillus amylovorus	12.6		none
E4SLK3_LACAR	Bacteria	Firmicutes	Lactobacillus amylovorus (strain GRL 1112)	12.6		none
A0A3R6B0E4_LACAM	Bacteria	Firmicutes	Lactobacillus amylovorus	12.6		none
F2M1P2_LACAL	Bacteria	Firmicutes	Lactobacillus amylovorus GRL1118	12.6		none
A0A0G1TXZ9_9BACT	Bacteria	Candidatus Beckwithbacteria	Candidatus Beckwithbacteria bacterium GW2011_GWC2_47_9	12.6		none
A0A3E2WSG4_9CLOT	Bacteria	Firmicutes	Hungatella hathewayi	12.6		none
A0A084IRC1_SALHC	Bacteria	Proteobacteria	Salinisphaera hydrothermalis (strain C41B8)	12.6		none
A0A370VRD6_9ACTN	Bacteria	Actinobacteria	Streptomyces sp. M7	12.6		none
A0A1H1UAM1_9ACTN	Bacteria	Actinobacteria	Microlunatus soli	12.6		none
A0A1L3LNS6_9RHIZ	Bacteria	Proteobacteria	Sinorhizobium americanum	12.6		none
A0A1L3L4T6_9RHIZ	Bacteria	Proteobacteria	Sinorhizobium americanum CCGM7	12.6		none
A0A0B1Q7W1_9RHIZ	Bacteria	Proteobacteria	Aureimonas altamirensis	12.6		none
A0A2S6N9F8_RHOGL	Bacteria	Proteobacteria	Rhodopila globiformis	12.6		none
A9HF62_GLUDA	Bacteria	Proteobacteria	Gluconacetobacter diazotrophicus (strain ATCC 49037 / DSM 5601 / PAl5)	12.6		none
A0A178N162_9PROT	Bacteria	Proteobacteria	Magnetospirillum moscoviense	12.6		none
A0A3X9CVH7_CAMJU	Bacteria	Proteobacteria	Campylobacter jejuni	12.6		none
A0A0Y3LVR9_STREE	Bacteria	Firmicutes	Streptococcus pneumoniae	12.6		none
A0A2K7UES3_RHOHA	Bacteria	Actinobacteria	Rhodococcus hoagii	12.6		none
A0A1A2X115_9MYCO	Bacteria	Actinobacteria	Mycobacterium sp. E2497	12.6		none
A0A0P1EKK9_9RHOB	Bacteria	Proteobacteria	Shimia marina	12.6		none
A0A419MUR0_9SPHN	Bacteria	Proteobacteria	Sphingomonadaceae bacterium KCTC 52944	12.6		none
A0A4R7PU70_9ACTN	Bacteria	Actinobacteria	Glycomyces sp. MMG10089	12.6		none
A0A1B6YB27_9BACT	Bacteria	Balneolaeota	Balneola sp. EhC07	12.6		none
A0A1I5MP03_9SPHN	Bacteria	Proteobacteria	Erythrobacter nanhaisediminis	12.6		none
A0A1E3V667_9RHIZ	Bacteria	Proteobacteria	Ensifer alkalisoli	12.6		none
A0A100Y135_9ACTN	Bacteria	Actinobacteria	Streptomyces kanasensis	12.6		none
A0A412I6E2_9FIRM	Bacteria	Firmicutes	Eubacterium sp. AF22-8LB	12.6		none
A0A401VJZ9_9ACTN	Bacteria	Actinobacteria	Streptomyces chrestomyceticus JCM 4735	12.6		none
A0A1V5X661_9DELT	Bacteria	Proteobacteria	Deltaproteobacteria bacterium ADurb.Bin207	12.6		none
A0A1E5BEL6_9VIBR	Bacteria	Proteobacteria	Vibrio genomosp. F10 str. ZF-129	12.6		none
A0A4R7S1E1_9RHOB	Bacteria	Proteobacteria	Labrenzia sp. PT13C1	12.6		none
A0A1L9QBU5_9PROT	Bacteria	Proteobacteria	Alphaproteobacteria bacterium AO1-B	12.6		none
A0A1C3TEZ7_BACMY	Bacteria	Firmicutes	Bacillus mycoides	12.6		none
A0A2N1J253_9PROT	Bacteria	Proteobacteria	Arcobacter halophilus	12.6		none
A0A1A9QRC1_STRA9	Bacteria	Actinobacteria	Streptomyces albulus	12.6		none
A0A1M6QSX0_9FIRM	Bacteria	Firmicutes	Anaerocolumna jejuensis DSM 15929	12.6		none
M1ZNJ4_CLOBO	Bacteria	Firmicutes	Clostridium botulinum CFSAN001627	12.6		none
A0A1A2VFP0_9MYCO	Bacteria	Actinobacteria	Mycobacterium sp. E2733	12.6		none
A0A1H0XBI7_9SPHI	Bacteria	Bacteroidetes	Mucilaginibacter sp. OK268	12.6		none
A0A101RQZ9_9ACTN	Bacteria	Actinobacteria	Streptomyces griseorubiginosus	12.6		none
A0A3R6CYB0_9BACT	Bacteria	Bacteroidetes	Parabacteroides merdae	12.6		none
A0A317JME4_9PROT	Bacteria	Proteobacteria	Bdellovibrio sp.	12.6		none
A0A4U1KWW7_STRMT	Bacteria	Firmicutes	Streptococcus mitis	12.6		none
A0A2E7K0M8_9RICK	Bacteria	Proteobacteria	Rickettsiales bacterium	12.6		none
A0A353XRD7_9GAMM	Bacteria	Proteobacteria	Psychrobacter sp.	12.6		none
A0A418VDZ7_RHOPL	Bacteria	Proteobacteria	Rhodopseudomonas palustris	12.6		none
A0A1M3NMB4_9RHIZ	Bacteria	Proteobacteria	Rhizobiales bacterium 65-9	12.6		none
A0A242JVB1_9ENTE	Bacteria	Firmicutes	Enterococcus sp. 10A9_DIV0425	12.6		none
A0A352NCG6_LACSP	Bacteria	Firmicutes	Lactococcus sp.	12.6		none
A0A2A4LKU4_9PROT	Bacteria	Proteobacteria	Alphaproteobacteria bacterium	12.6		none
A0A1B9R2I7_9VIBR	Bacteria	Proteobacteria	Vibrio genomosp. F10	12.6		none
B7IPC8_BACC2	Bacteria	Firmicutes	Bacillus cereus (strain G9842)	12.6		none
D8P867_9BACT	Bacteria	Nitrospirae	Nitrospira defluvii	12.6		none
A0A1Q8FK20_9RHOB	Bacteria	Proteobacteria	Maricaulis sp. W15	12.6		none
A0A0H3J7A8_CLOPA	Bacteria	Firmicutes	Clostridium pasteurianum DSM 525 = ATCC 6013	12.6		none
A0A0G1YZ95_9BACT	Bacteria		Parcubacteria group bacterium GW2011_GWA2_49_9	12.6		none
A0A3R9DG14_9PSEU	Bacteria	Actinobacteria	Amycolatopsis sp. GLM-1	12.6		none
A0A1V2QZP8_PECCA	Bacteria	Proteobacteria	Pectobacterium carotovorum subsp. actinidiae	12.6		none
A0A520SA80_9GAMM	Bacteria	Proteobacteria	OM182 bacterium	12.5		none
A0A1V6MTE0_9ACTN	Bacteria	Actinobacteria	Streptomyces phaeoluteigriseus	12.5		none
A0A0X7JLS7_9ACTN	Bacteria	Actinobacteria	Streptomyces albus subsp. albus	12.5		none
A0A2E6J193_9PROT	Bacteria	Proteobacteria	Pelagibacteraceae bacterium	12.5		none
A0A1H3LEH9_9PSEU	Bacteria	Actinobacteria	Saccharopolyspora shandongensis	12.5		none
A0A1B1TZD7_9SYNE	Bacteria	Cyanobacteria	Synechococcus sp. PCC 7117	12.5		none
A0A522V4E5_9BACT	Bacteria	Nitrospirae	Nitrospirae bacterium	12.5		none
A0A2X4E7F2_STRUB	Bacteria	Firmicutes	Streptococcus uberis	12.5		none
A0A225MQJ1_9BURK	Bacteria	Proteobacteria	Candidimonas nitroreducens	12.5		none
A0A0Q7HRG9_9ACTN	Bacteria	Actinobacteria	Streptomyces sp. Root1295	12.5		none
A0A0Q8ETP0_9ACTN	Bacteria	Actinobacteria	Streptomyces sp. Root63	12.5		none
A0A3R6A3X0_9BACT	Bacteria	Bacteroidetes	Parabacteroides merdae	12.5		none
K5Z7K3_9BACT	Bacteria	Bacteroidetes	Parabacteroides merdae CL03T12C32	12.5		none
A0A1Q5C7P9_9ACTN	Bacteria	Actinobacteria	Streptomyces sp. TSRI0395	12.5		none
A0A4U7J939_9RHOB	Bacteria	Proteobacteria	Aquicoccus sp. SCR17	12.5		none
A0A198UUS3_MORCA	Bacteria	Proteobacteria	Moraxella catarrhalis	12.5		none
A0A0G3GSY1_9CORY	Bacteria	Actinobacteria	Corynebacterium epidermidicanis	12.5		none
A0A0D0PF42_9RHOB	Bacteria	Proteobacteria	Wenxinia marina DSM 24838	12.5		none
A0A1M7EKQ8_9FLAO	Bacteria	Bacteroidetes	Flavobacterium pectinovorum	12.5		none
A0A3R6JM32_9BACT	Bacteria	Bacteroidetes	Parabacteroides merdae	12.5		none
A7AKD5_9BACT	Bacteria	Bacteroidetes	Parabacteroides merdae ATCC 43184	12.5		none
A0A1Q6I2A3_9BACT	Bacteria	Bacteroidetes	Parabacteroides sp. merdae-related_45_40	12.5		none
A0A4G3YBY7_STREE	Bacteria	Firmicutes	Streptococcus pneumoniae	12.5		none
A0A4P8X1X2_9SYNE	Bacteria	Cyanobacteria	Synechococcus sp. PCC 11901	12.5		none
A0A1J8PZB4_9GAMM	Bacteria	Proteobacteria	Halomonas sp. QHL1	12.5		none
A0A086E397_PECCA	Bacteria	Proteobacteria	Pectobacterium carotovorum subsp. brasiliense	12.5		none
A0A198UM31_MORCA	Bacteria	Proteobacteria	Moraxella catarrhalis	12.5		none
A0A4Q0S627_9BRAD	Bacteria	Proteobacteria	Bradyrhizobium nanningense	12.5		none
A0A1F9EYR8_9DELT	Bacteria	Proteobacteria	Deltaproteobacteria bacterium RBG_16_71_12	12.5		none
A0A1D3DQL6_9ACTN	Bacteria	Actinobacteria	Streptomyces thermolilacinus SPC6	12.5		none
A0A540Y6V2_9BRAD	Bacteria	Proteobacteria	Bradyrhizobium sp. UNPA324	12.5		none
A0A3E4ZLE3_9BACT	Bacteria	Bacteroidetes	Parabacteroides merdae	12.5		none
R6WVF8_9BACT	Bacteria	Bacteroidetes	Parabacteroides merdae CAG:48	12.5		none
A0A1I4AAL8_9RHIZ	Bacteria	Proteobacteria	Methylocapsa palsarum	12.5		none
B1XQL8_SYNP2	Bacteria	Cyanobacteria	Synechococcus sp. PCC 7002	12.5		none
A0A2E8LXZ5_9ACTN	Bacteria	Actinobacteria	Actinobacteria bacterium	12.5		none
A0A3A9WLL7_9ACTN	Bacteria	Actinobacteria	Streptomyces sp. AZ1-7	12.5		none
A0A2S1IHV2_9ACTN	Bacteria	Actinobacteria	Streptomyces nigra	12.5		none
A0A2G6IFJ8_9RHOB	Bacteria	Proteobacteria	Rhodobacterales bacterium	12.5		none
A0A2D9UC26_9SPHN	Bacteria	Proteobacteria	Erythrobacter sp.	12.5		none
A0A1G9I1Z3_9ACTN	Bacteria	Actinobacteria	Tessaracoccus oleiagri	12.5		none
A0A097IDA6_9CORY	Bacteria	Actinobacteria	Corynebacterium doosanense CAU 212 = DSM 45436	12.5		none
A0A3P5XE96_9RHOB	Bacteria	Proteobacteria	Xinfangfangia sp. CIP 111625	12.5		none
A0A1C5SBG2_9CLOT	Bacteria	Firmicutes	uncultured Clostridium sp.	12.5		none
U2G1X5_9PROT	Bacteria	Proteobacteria	Campylobacter concisus UNSW3	12.5		none
A0A4Z0LZA3_9GAMM	Bacteria	Proteobacteria	Haliea sp. SAOS-164	12.5		none
A0A1Q8DXF5_9GAMM	Bacteria	Proteobacteria	Psychrobacter sp. Cmf 22.2	12.5		none
A0A162EDA0_BACBA	Bacteria	Firmicutes	Bacillus badius	12.5		none
A0A1V2Q492_9PSEU	Bacteria	Actinobacteria	Actinosynnema sp. ALI-1.44	12.5		none
A0A1X1NDK4_9ACTN	Bacteria	Actinobacteria	Streptomyces sp. CB03238	12.5		none
M1ZJ89_9FIRM	Bacteria	Firmicutes	[Clostridium] ultunense Esp	12.5		none
A0A2G2DGA5_9RHIZ	Bacteria	Proteobacteria	Hoeflea sp.	12.5		none
H6R9L0_NOCCG	Bacteria	Actinobacteria	Nocardia cyriacigeorgica (strain GUH-2)	12.5		none
A0A1X4I118_9ACTN	Bacteria	Actinobacteria	Streptomyces sp. 13-12-16	12.5		none
A0A2G0YFV4_9PSED	Bacteria	Proteobacteria	Pseudomonas sp. ICMP 8385	12.5		none
R5YH84_9LACO	Bacteria	Firmicutes	Lactobacillus amylovorus CAG:719	12.5		none
A0A062VKR1_9RHOB	Bacteria	Proteobacteria	Hyphomonas polymorpha PS728	12.5		none
A0A0M2EVS2_PECCA	Bacteria	Proteobacteria	Pectobacterium carotovorum subsp. brasiliense	12.5		none
A0A174XPM0_9FIRM	Bacteria	Firmicutes	[Ruminococcus] torques	12.5		none
A0A0N8R532_PSESX	Bacteria	Proteobacteria	Pseudomonas syringae pv. cerasicola	12.5		none
A0A2N0WYH6_9GAMM	Bacteria	Proteobacteria	Psychromonas sp. psych-6C06	12.5		none
A0A431RCK0_9BRAD	Bacteria	Proteobacteria	Bradyrhizobiaceae bacterium	12.5		none
A0A4Q0WFJ6_9DEIO	Bacteria	Deinococcus-Thermus	Deinococcus metallilatus	12.5		none
A0A4R2G7J8_9VIBR	Bacteria	Proteobacteria	Vibrio crassostreae	12.5		none
A0A0M2SMP3_9STAP	Bacteria	Firmicutes	Salinicoccus sediminis	12.5		none
A0A1B8T2X0_HAEPA	Bacteria	Proteobacteria	Haemophilus parainfluenzae	12.5		none
S5Y8G8_PARAH	Bacteria	Proteobacteria	Paracoccus aminophilus JCM 7686	12.5		none
A0A1W9XBW9_9DELT	Bacteria	Proteobacteria	Desulfobacteraceae bacterium 4572_88	12.5		none
A0A0L8NQR7_9ACTN	Bacteria	Actinobacteria	Streptomyces griseoflavus	12.5		none
D8JPE6_HYPDA	Bacteria	Proteobacteria	Hyphomicrobium denitrificans (strain ATCC 51888 / DSM 1869 / NCIB 11706 / TK 0415)	12.5		none
A0A3S9S8Y3_XANVA	Bacteria	Proteobacteria	Xanthomonas vasicola	12.5		none
A0A2M9Q649_9BACI	Bacteria	Firmicutes	Lysinibacillus xylanilyticus	12.5		none
A0A2A6J584_9RHIZ	Bacteria	Proteobacteria	Rhizobium sp. C5	12.5		none
A0A1I3IZN2_9RHOB	Bacteria	Proteobacteria	Jannaschia pohangensis	12.5		none
A0A3R8PQZ0_9GAMM	Bacteria	Proteobacteria	Pectobacterium aquaticum	12.5		none
A0A0H3U9S5_9BACT	Bacteria		uncultured bacterium fosmid pJB71G8	12.5		none
A0A398B4U1_9BACI	Bacteria	Firmicutes	Bacillus zeae	12.5		none
A0A221T6J6_PECCA	Bacteria	Proteobacteria	Pectobacterium carotovorum	12.5		none
A0A3S1FKD4_PECCA	Bacteria	Proteobacteria	Pectobacterium carotovorum subsp. brasiliense	12.5		none
A0A419AHY4_PECCA	Bacteria	Proteobacteria	Pectobacterium carotovorum	12.5		none
A0A537UJG2_9PROT	Bacteria	Proteobacteria	Alphaproteobacteria bacterium	12.5		none
A0A094RW12_PECCA	Bacteria	Proteobacteria	Pectobacterium carotovorum subsp. odoriferum	12.5		none
A0A3S5YDG2_RHOH1	Bacteria	Actinobacteria	Rhodococcus hoagii (strain 103S)	12.5		none
A0A2D5XFG8_9PROT	Bacteria	Proteobacteria	Magnetovibrio sp.	12.5		none
A0A1H2NK40_9PSED	Bacteria	Proteobacteria	Pseudomonas mucidolens	12.5		none
A0A344WG01_9RHOB	Bacteria	Proteobacteria	Hyphomonas sp. CACIAM 19H1	12.5		none
A0A1U7D1K9_9RHOB	Bacteria	Proteobacteria	Salipiger profundus	12.5		none
Q5ZG18_STREE	Bacteria	Firmicutes	Streptococcus pneumoniae	12.5		none
A0A3N1KR92_9PROT	Bacteria	Proteobacteria	Stella humosa	12.5		none
A0A516I6N2_RHOHA	Bacteria	Actinobacteria	Rhodococcus hoagii	12.5		none
A0A158CBR5_9BURK	Bacteria	Proteobacteria	Caballeronia arationis	12.5		none
A0A2C9AAL2_9BURK	Bacteria	Proteobacteria	Burkholderia sp. OK806	12.5		none
A0A074MDJ8_ERYLO	Bacteria	Proteobacteria	Erythrobacter longus	12.5		none
A0A1H8AHF2_9BACL	Bacteria	Firmicutes	Lihuaxuella thermophila	12.5		none
A0A1Q5MMH4_9ACTN	Bacteria	Actinobacteria	Streptomyces sp. CB02488	12.5		none
A0A495D3A4_9RHOB	Bacteria	Proteobacteria	Maricaulis maris	12.5		none
A0A2V8Z102_9BACT	Bacteria	Acidobacteria	Acidobacteria bacterium	12.5		none
A0A508U3A4_9BRAD	Bacteria	Proteobacteria	Bradyrhizobium sp. CI-1B	12.5		none
A0A516CI97_9ACTN	Bacteria	Actinobacteria	Streptomyces sp. RLB3-17	12.5		none
A0A516BPN2_9ACTN	Bacteria	Actinobacteria	Streptomyces sp. S1A1-3	12.5		none
A0A515Z6D2_9ACTN	Bacteria	Actinobacteria	Streptomyces sp. RLB1-9	12.5		none
A0A516AVT3_9ACTN	Bacteria	Actinobacteria	Streptomyces sp. S1A1-8	12.5		none
A0A433AYM1_HYPSQ	Bacteria	Proteobacteria	Hyphomicrobium sp.	12.5		none
A0A2S9PUH0_9ACTN	Bacteria	Actinobacteria	Streptomyces sp. ST5x	12.5		none
A0A162MRN3_9CYAN	Bacteria	Cyanobacteria	Leptolyngbya valderiana BDU 20041	12.5		none
A0A1R1QE78_9BACI	Bacteria	Firmicutes	Bacillus swezeyi	12.5		none
A0A1H4E0K5_9MYCO	Bacteria	Actinobacteria	Mycobacterium sp. 283mftsu	12.5		none
A0A2W4YVM9_9SPHN	Bacteria	Proteobacteria	Altererythrobacter marensis	12.5		none
A0A081Q7S8_STRMT	Bacteria	Firmicutes	Streptococcus mitis	12.5		none
A0A0F5NG23_9MYCO	Bacteria	Actinobacteria	Mycobacterium nebraskense	12.5		none
A0A3D4C134_9NOST	Bacteria	Cyanobacteria	Anabaena sp. UBA12330	12.5		none
A0A1B7VX02_APHFL	Bacteria	Cyanobacteria	Aphanizomenon flos-aquae LD13	12.5		none
Q4TUK5_STREE	Bacteria	Firmicutes	Streptococcus pneumoniae	12.5		none
A0A0U0NXZ4_STREE	Bacteria	Firmicutes	Streptococcus pneumoniae	12.5		none
A0A377JGT7_HAEPA	Bacteria	Proteobacteria	Haemophilus parainfluenzae	12.5		none
A0A1V5T594_9BACT	Bacteria		bacterium ADurb.Bin270	12.5		none
A0A536CCX8_9CHLR	Bacteria	Chloroflexi	Chloroflexi bacterium	12.5		none
A0A1Q4R352_9CYAN	Bacteria	Cyanobacteria	Limnothrix rosea IAM M-220	12.5		none
A0A1F9TG76_9BACT	Bacteria	Elusimicrobia	Elusimicrobia bacterium GWC2_64_44	12.5		none
A0A2S7C1H1_9XANT	Bacteria	Proteobacteria	Xanthomonas dyei	12.5		none
Q4TUK7_STREE	Bacteria	Firmicutes	Streptococcus pneumoniae	12.5		none
A0A2V1N5K4_9LACO	Bacteria	Firmicutes	Lactobacillus bambusae	12.5		none
A0A1Q5SCX4_9BRAD	Bacteria	Proteobacteria	Bradyrhizobium sp. NAS80.1	12.5		none
A0A1C5HPZ1_9ACTN	Bacteria	Actinobacteria	Micromonospora halophytica	12.5		none
A0A4U9CKG9_9BRAD	Bacteria	Proteobacteria	Bradyrhizobium sp. CI-41S	12.5		none
A0A4Q0SMD1_9BRAD	Bacteria	Proteobacteria	Bradyrhizobium zhanjiangense	12.5		none
A0A0M9YVV1_9ACTN	Bacteria	Actinobacteria	Streptomyces sp. MMG1533	12.5		none
A0A1V5WVM6_9BACT	Bacteria	Candidatus Cloacimonetes	Candidatus Cloacimonetes bacterium ADurb.Bin211	12.5		none
G5K7M3_9STRE	Bacteria	Firmicutes	Streptococcus pseudoporcinus LQ 940-04	12.5		none
A0A429EPI8_9ACTN	Bacteria	Actinobacteria	Streptomyces sp. WAC 04229	12.5		none
A0A523YJC3_9BACT	Bacteria	Candidatus Aerophobetes	Candidatus Aerophobetes bacterium	12.5		none
A0A2M9T6Y4_9BACI	Bacteria	Firmicutes	Geobacillus sp. WSUCF-018B	12.5		none
A0A1C0UQI8_STREE	Bacteria	Firmicutes	Streptococcus pneumoniae	12.5		none
A0A3S8U9C5_9RHOB	Bacteria	Proteobacteria	Tabrizicola sp. K13M18	12.5		none
A0A1H7C980_9BACL	Bacteria	Firmicutes	Bhargavaea ginsengi	12.5		none
A0A537Q1K6_9PROT	Bacteria	Proteobacteria	Alphaproteobacteria bacterium	12.5		none
A0A2S7D0N0_9XANT	Bacteria	Proteobacteria	Xanthomonas pisi	12.5		none
A0A2W7R3E6_9RHOB	Bacteria	Proteobacteria	Cereibacter changlensis	12.5		none
A0A158JVB6_9BURK	Bacteria	Proteobacteria	Caballeronia telluris	12.5		none
A0A2G5ITD2_9ACTN	Bacteria	Actinobacteria	Streptomyces sp. HG99	12.5		none
A0A2L2MM69_9ACTN	Bacteria	Actinobacteria	Streptomyces dengpaensis	12.5		none
A0A2K1FH37_9PSED	Bacteria	Proteobacteria	Pseudomonas gingeri NCPPB 3146 = LMG 5327	12.5		none
A0A2V3U851_9RHIZ	Bacteria	Proteobacteria	Chelatococcus asaccharovorans	12.5		none
A0A1I1I0L3_9BACI	Bacteria	Firmicutes	Bacillus sp. OV322	12.5		none
A0A2S6T920_9PROT	Bacteria	Proteobacteria	Alphaproteobacteria bacterium MarineAlpha3_Bin6	12.5		none
A0A0R3DSA8_9BRAD	Bacteria	Proteobacteria	Bradyrhizobium manausense	12.5		none
B6AV11_9RHOB	Bacteria	Proteobacteria	Rhodobacteraceae bacterium HTCC2083	12.5		none
A0A270BBB0_9SPHN	Bacteria	Proteobacteria	Sphingopyxis sp. GW247-27LB	12.5		none
A0A1M7SB23_9RHOB	Bacteria	Proteobacteria	Oceanicella actignis	12.5		none
A0A1H6DE65_9ACTN	Bacteria	Actinobacteria	Actinomadura echinospora	12.5		none
A0A387BPP9_PSEFL	Bacteria	Proteobacteria	Pseudomonas fluorescens	12.5		none
A0A0D0GA47_9BACI	Bacteria	Firmicutes	Anoxybacillus ayderensis	12.5		none
A0A2S8EV34_9RHOB	Bacteria	Proteobacteria	Rhodobacteraceae bacterium WD3A24	12.5		none
M1ZY41_CLOBO	Bacteria	Firmicutes	Clostridium botulinum CFSAN001627	12.5		none
W2D7B3_9PSED	Bacteria	Proteobacteria	Pseudomonas sp. FH4	12.5		none
A0A379I8F1_PSEFL	Bacteria	Proteobacteria	Pseudomonas fluorescens	12.5		none
A0A1S1V187_9PSED	Bacteria	Proteobacteria	Pseudomonas sp. 06C 126	12.5		none
A0A4R6YQG0_9PSED	Bacteria	Proteobacteria	Pseudomonas brenneri	12.5		none
A0A3F2UF85_9RHIZ	Bacteria	Proteobacteria	Mesorhizobium sp. YM1C-6-2	12.5		none
A0A0D7EDJ8_RHOPL	Bacteria	Proteobacteria	Rhodopseudomonas palustris	12.5		none
A0A1X6ZRA9_9RHOB	Bacteria	Proteobacteria	Roseovarius halotolerans	12.5		none
A0A543NR94_KOCRO	Bacteria	Actinobacteria	Kocuria rosea	12.5		none
A0A0U0KI17_STREE	Bacteria	Firmicutes	Streptococcus pneumoniae	12.5		none
A0A1Q7L7C9_9BACT	Bacteria	Acidobacteria	Acidobacteria bacterium 13_1_40CM_4_58_4	12.5		none
A8LKP8_DINSH	Bacteria	Proteobacteria	Dinoroseobacter shibae (strain DSM 16493 / NCIMB 14021 / DFL 12)	12.5		none
A0A4V2Y6U6_9ACTN	Bacteria	Actinobacteria	Nonomuraea sp. KC310	12.5		none
A0A0P7VSP8_9RHOB	Bacteria	Proteobacteria	Rhodobacteraceae bacterium HLUCCA08	12.5		none
A0A1V2IXD9_9PSED	Bacteria	Proteobacteria	Pseudomonas gessardii	12.5		none
A0A2G5XAF8_9BACL	Bacteria	Firmicutes	Sporosarcina sp. P17b	12.5		none
A0A075JQC5_9BACI	Bacteria	Firmicutes	Virgibacillus sp. SK37	12.5		none
A0A258GWD0_9SPHN	Bacteria	Proteobacteria	Sphingomonas sp. 32-66-10	12.5		none
F0Z3N6_9CLOT	Bacteria	Firmicutes	Clostridium sp. D5	12.5		none
A0A448N3N4_9CORY	Bacteria	Actinobacteria	Corynebacterium segmentosum	12.5		none
E9FQI6_9STRE	Bacteria	Firmicutes	Streptococcus sp. M334	12.5		none
A0A2X3VJZ4_9STRE	Bacteria	Firmicutes	Streptococcus lutetiensis	12.5		none
A0A2V9FU68_9BACT	Bacteria	Acidobacteria	Acidobacteria bacterium	12.5		none
A0A0N0TY33_9ACTN	Bacteria	Actinobacteria	Streptomyces sp. NRRL F-7442	12.5		none
A0A2G1YY45_9RHOB	Bacteria	Proteobacteria	Robiginitomaculum sp.	12.5		none
S5QVY4_9STRE	Bacteria	Firmicutes	Streptococcus lutetiensis 033	12.5		none
A0A395LZ18_9BACT	Bacteria	Chlorobi	Candidatus Thermochlorobacter aerophilum	12.5		none
A0A0M2GSF8_9ACTN	Bacteria	Actinobacteria	Streptomyces variegatus	12.5		none
A0A558YJP1_STREE	Bacteria	Firmicutes	Streptococcus pneumoniae	12.5		none
R0CRI7_CAUVI	Bacteria	Proteobacteria	Caulobacter vibrioides OR37	12.5		none
A0A1X0EI34_MYCMA	Bacteria	Actinobacteria	Mycobacterium malmoense	12.5		none
A0A520X519_9SPHN	Bacteria	Proteobacteria	Sphingomonadaceae bacterium	12.5		none
A0A443LV65_9RHOB	Bacteria	Proteobacteria	Sinirhodobacter ferrireducens	12.5		none
A0A4R1YTU3_9RHOB	Bacteria	Proteobacteria	Rhodovulum steppense	12.5		none
A0A1S2WDC7_MYCMA	Bacteria	Actinobacteria	Mycobacterium malmoense	12.5		none
A0A1W6HUH9_9CHLB	Bacteria	Chlorobi	Prosthecochloris sp. HL-130-GSB	12.5		none
A0A431G1S8_CAMJU	Bacteria	Proteobacteria	Campylobacter jejuni	12.5		none
A0A1H2CJL0_9ACTN	Bacteria	Actinobacteria	Streptomyces sp. TLI_053	12.5		none
A0A2G2R0I1_9RHOB	Bacteria	Proteobacteria	Robiginitomaculum sp.	12.5		none
Q0FLR8_SALBH	Bacteria	Proteobacteria	Salipiger bermudensis (strain DSM 26914 / JCM 13377 / KCTC 12554 / HTCC2601)	12.5		none
A0A558R7R2_9SPHN	Bacteria	Proteobacteria	Sphingomonas sp. R4DWN	12.5		none
A0A1I7HRM3_9BACL	Bacteria	Firmicutes	Alicyclobacillus macrosporangiidus	12.5		none
A0A101RQ83_9ACTN	Bacteria	Actinobacteria	Streptomyces canus	12.5		none
A0A1X0DQA6_9MYCO	Bacteria	Actinobacteria	Mycobacterium heidelbergense	12.5		none
A0A2G1YAX6_9RHOB	Bacteria	Proteobacteria	Robiginitomaculum sp.	12.5		none
A0A2A4HYS1_9SPHN	Bacteria	Proteobacteria	Sphingomonas ginsenosidimutans	12.5		none
A0A4R5JT09_9BACT	Bacteria	Candidatus Cloacimonetes	Candidatus Syntrophosphaera thermopropionivorans	12.5		none
A0A418Q9B1_9CORY	Bacteria	Actinobacteria	Corynebacterium falsenii	12.5		none
W5WS78_9CORY	Bacteria	Actinobacteria	Corynebacterium falsenii DSM 44353	12.5		none
A0A4Q9BEB0_9BACT	Bacteria	Bacteroidetes	Cytophagaceae bacterium 103A-SOEBACH	12.5		none
A0A1G5DMD6_9FIRM	Bacteria	Firmicutes	Lachnospiraceae bacterium XPB1003	12.5		none
A0A315FDM8_XANVA	Bacteria	Proteobacteria	Xanthomonas vasicola pv. vasculorum	12.5		none
A0A563LZY1_XANVA	Bacteria	Proteobacteria	Xanthomonas vasicola	12.5		none
A0A3L8BUR7_9GAMM	Bacteria	Proteobacteria	Ketobacter sp.	12.5		none
A0A3L8B7E2_9GAMM	Bacteria	Proteobacteria	Alcanivoracaceae bacterium GenoA1_TS13_700	12.5		none
A0A3Q9H4T0_XANCA	Bacteria	Proteobacteria	Xanthomonas campestris pv. musacearum NCPPB 4379	12.5		none
A0A3S9RIB1_XANCA	Bacteria	Proteobacteria	Xanthomonas campestris pv. arecae	12.5		none
A0A3A4EGB9_XANVA	Bacteria	Proteobacteria	Xanthomonas vasicola	12.5		none
A0A4R2ZJG1_9RHIZ	Bacteria	Proteobacteria	Neorhizobium sp. JUb45	12.5		none
A0A2S5JK31_9RHOB	Bacteria	Proteobacteria	Albidovulum inexpectatum	12.5		none
A0A563S7Z3_XANVA	Bacteria	Proteobacteria	Xanthomonas vasicola	12.5		none
A0A1H5R0Y4_9PSEU	Bacteria	Actinobacteria	Amycolatopsis pretoriensis	12.5		none
A0A2P5ZK95_XANVA	Bacteria	Proteobacteria	Xanthomonas vasicola	12.5		none
A0A3M8H7D2_9BACI	Bacteria	Firmicutes	Lysinibacillus halotolerans	12.5		none
A0A534S216_9DELT	Bacteria	Proteobacteria	Deltaproteobacteria bacterium	12.5		none
A0A0Q5R5M0_9ACTN	Bacteria	Actinobacteria	Williamsia sp. Leaf354	12.5		none
A0A3S4T017_9STAP	Bacteria	Firmicutes	Staphylococcus condimenti	12.5		none
A0A346DT59_9PROT	Bacteria	Proteobacteria	Acetobacter pomorum	12.5		none
A0A109MTF5_9BACI	Bacteria	Firmicutes	Bacillus simplex	12.5		none
Q5W800_STREE	Bacteria	Firmicutes	Streptococcus pneumoniae	12.5		none
A0A2V9GSM2_9BACT	Bacteria	Acidobacteria	Acidobacteria bacterium	12.5		none
A0A1I1TIZ0_9DELT	Bacteria	Proteobacteria	Nannocystis exedens	12.5		none
A0A366JXK6_9RHOB	Bacteria	Proteobacteria	Rhodobacter sp. 140A	12.5		none
A0A3S3LP35_9RHOB	Bacteria	Proteobacteria	Sinirhodobacter hungdaonensis	12.5		none
A0A0K6ID98_9RHOB	Bacteria	Proteobacteria	Pannonibacter indicus	12.5		none
Q75YF1_STREE	Bacteria	Firmicutes	Streptococcus pneumoniae	12.5		none
R4FZA0_9BACI	Bacteria	Firmicutes	Anoxybacillus flavithermus NBRC 109594	12.5		none
A0A544V1F6_9BACI	Bacteria	Firmicutes	Lysinibacillus sp. SDF0037	12.5		none
A0A0M8YL37_9ACTN	Bacteria	Actinobacteria	Streptomyces sp. NRRL F-6491	12.5		none
A0A1U7HIR2_9CYAN	Bacteria	Cyanobacteria	Hydrococcus rivularis NIES-593	12.5		none
Q75YF4_STREE	Bacteria	Firmicutes	Streptococcus pneumoniae	12.5		none
A0A1M5YGQ3_9ACTN	Bacteria	Actinobacteria	Streptomyces sp. 3214.6	12.5		none
A0A523DP07_9BACT	Bacteria	Acidobacteria	Acidobacteria bacterium	12.5		none
A0A401W876_STRRY	Bacteria	Actinobacteria	Streptomyces rimosus subsp. paromomycinus	12.5		none
A0A1G7USS2_9BRAD	Bacteria	Proteobacteria	Bradyrhizobium sp. Rc2d	12.5		none
Q75YE3_STREE	Bacteria	Firmicutes	Streptococcus pneumoniae	12.5		none
A0A4V0DT50_9STRE	Bacteria	Firmicutes	Streptococcus lutetiensis	12.5		none
A0A3S4M414_STREI	Bacteria	Firmicutes	Streptococcus equinus	12.5		none
A0A3N0CB99_9ACTN	Bacteria	Actinobacteria	Marmoricola ginsengisoli	12.5		none
A0A2G6AVJ4_9BACL	Bacteria	Firmicutes	Sporosarcina sp. P34	12.5		none
A0A3D8U2U9_BIFLN	Bacteria	Actinobacteria	Bifidobacterium longum	12.5		none
Q75YD9_STREE	Bacteria	Firmicutes	Streptococcus pneumoniae	12.5		none
A0A4Q0QH59_9BRAD	Bacteria	Proteobacteria	Bradyrhizobium zhanjiangense	12.5		none
A0A2W6DQJ7_9PSEU	Bacteria	Actinobacteria	Pseudonocardiales bacterium	12.5		none
A0A2I0SU63_9ACTN	Bacteria	Actinobacteria	Streptomyces populi	12.5		none
A0A064BWT5_STREE	Bacteria	Firmicutes	Streptococcus pneumoniae	12.5		none
A0A558ZZR5_STREE	Bacteria	Firmicutes	Streptococcus pneumoniae	12.5		none
A0A3A4MTA8_9STRE	Bacteria	Firmicutes	Streptococcus pseudopneumoniae	12.5		none
A0A0T8FAI6_STREE	Bacteria	Firmicutes	Streptococcus pneumoniae	12.5		none
A0A437PGM3_9ACTN	Bacteria	Actinobacteria	Streptomyces sp. San01	12.5		none
A0A369YSX6_HAEPA	Bacteria	Proteobacteria	Haemophilus parainfluenzae	12.5		none
A0A559BW88_STREE	Bacteria	Firmicutes	Streptococcus pneumoniae	12.5		none
A0A0U0J903_STREE	Bacteria	Firmicutes	Streptococcus pneumoniae	12.5		none
A0A1I1CGG5_9PSEU	Bacteria	Actinobacteria	Amycolatopsis marina	12.5		none
A0A0P7YV87_9GAMM	Bacteria	Proteobacteria	Halomonas sp. HL-48	12.5		none
Q75YE6_STREE	Bacteria	Firmicutes	Streptococcus pneumoniae	12.5		none
A0A1C5IKJ5_9ACTN	Bacteria	Actinobacteria	Micromonospora inositola	12.5		none
A0A401VDJ8_9ACTN	Bacteria	Actinobacteria	Streptomyces chrestomyceticus JCM 4735	12.5		none
A0A558UP34_STREE	Bacteria	Firmicutes	Streptococcus pneumoniae	12.5		none
A0A023CTZ2_9LACO	Bacteria	Firmicutes	Lactobacillus sucicola DSM 21376 = JCM 15457	12.5		none
A0A0U0PSE0_STREE	Bacteria	Firmicutes	Streptococcus pneumoniae	12.5		none
F0EU04_HAEPA	Bacteria	Proteobacteria	Haemophilus parainfluenzae ATCC 33392	12.5		none
A0A558Z5R9_STREE	Bacteria	Firmicutes	Streptococcus pneumoniae	12.5		none
A0A0T7ZQJ9_STREE	Bacteria	Firmicutes	Streptococcus pneumoniae	12.5		none
A0A515XI97_9ACTN	Bacteria	Actinobacteria	Streptomyces sp. S1A1-7	12.5		none
A0A1S1FLG9_9PAST	Bacteria	Proteobacteria	Haemophilus sp. HMSC61B11	12.5		none
A0A0Z5R625_STREE	Bacteria	Firmicutes	Streptococcus pneumoniae	12.5		none
G6JDA0_STREE	Bacteria	Firmicutes	Streptococcus pneumoniae GA47502	12.5		none
Q75YD8_STREE	Bacteria	Firmicutes	Streptococcus pneumoniae	12.5		none
D4YSE6_9LACO	Bacteria	Firmicutes	Lactobacillus amylolyticus DSM 11664	12.5		none
D6ZMR3_STRP0	Bacteria	Firmicutes	Streptococcus pneumoniae serotype A19 (strain TCH8431)	12.5		none
Q75YC9_STREE	Bacteria	Firmicutes	Streptococcus pneumoniae	12.5		none
A0A0C5W6E3_9FLAO	Bacteria	Bacteroidetes	Siansivirga zeaxanthinifaciens CC-SAMT-1	12.5		none
A0A4V0HDY3_STRPO	Bacteria	Firmicutes	Streptococcus porcinus	12.5		none
Q75YF5_STREE	Bacteria	Firmicutes	Streptococcus pneumoniae	12.5		none
Q8F7D7_LEPIN	Bacteria	Spirochaetes	Leptospira interrogans serogroup Icterohaemorrhagiae serovar Lai (strain 56601)	12.5		none
A0A357YUM0_9DELT	Bacteria	Proteobacteria	Desulfobacter sp.	12.5		none
D5WS13_KYRT2	Bacteria	Firmicutes	Kyrpidia tusciae (strain DSM 2912 / NBRC 15312 / T2)	12.5		none
Q75YE4_STREE	Bacteria	Firmicutes	Streptococcus pneumoniae	12.5		none
B1I8W3_STRPI	Bacteria	Firmicutes	Streptococcus pneumoniae (strain Hungary19A-6)	12.5		none
A0A550I1T0_9ACTN	Bacteria	Actinobacteria	Streptomyces sp. IB201691-2A2	12.5		none
A0A1T0C3H7_STRMT	Bacteria	Firmicutes	Streptococcus mitis	12.5		none
A0A0U0CG86_STREE	Bacteria	Firmicutes	Streptococcus pneumoniae	12.4		none
A0A370VMD7_9ACTN	Bacteria	Actinobacteria	Streptomyces sp. M7	12.4		none
Q75YE7_STREE	Bacteria	Firmicutes	Streptococcus pneumoniae	12.4		none
A0A4N7J2G1_STREE	Bacteria	Firmicutes	Streptococcus pneumoniae	12.4		none
A0A4U9MX33_HAEHA	Bacteria	Proteobacteria	Haemophilus haemolyticus	12.4		none
A0A542X6A7_9VIBR	Bacteria	Proteobacteria	Vibrio crassostreae	12.4		none
A0A355UMW2_9CYAN	Bacteria	Cyanobacteria	Cyanobacteria bacterium UBA8530	12.4		none
A0A4Q3BPH3_9SPHI	Bacteria	Bacteroidetes	Sphingobacteriales bacterium	12.4		none
A0A0B7MBH6_STREE	Bacteria	Firmicutes	Streptococcus pneumoniae	12.4		none
A0A1C3RL93_9RHIZ	Bacteria	Proteobacteria	Candidatus Terasakiella magnetica	12.4		none
A0A559G749_STREE	Bacteria	Firmicutes	Streptococcus pneumoniae	12.4		none
A0A0C5X5P2_LEPIR	Bacteria	Spirochaetes	Leptospira interrogans serovar Linhai str. 56609	12.4		none
A0A1H3TZU3_9BACI	Bacteria	Firmicutes	Bacillus caseinilyticus	12.4		none
A0A3P6KR88_SPHPI	Bacteria	Proteobacteria	Sphingomonas paucimobilis	12.4		none
B2IMI4_STRPS	Bacteria	Firmicutes	Streptococcus pneumoniae (strain CGSP14)	12.4		none
Q75YF6_STREE	Bacteria	Firmicutes	Streptococcus pneumoniae	12.4		none
A0A4R3P287_9VIBR	Bacteria	Proteobacteria	Vibrio crassostreae	12.4		none
A0A4U1UDG4_9VIBR	Bacteria	Proteobacteria	Vibrio sp. F12	12.4		none
A0A2T5E9F3_9VIBR	Bacteria	Proteobacteria	Vibrio sp. 10N.286.51.C3	12.4		none
A0A2N7C3N3_9VIBR	Bacteria	Proteobacteria	Vibrio sp. 10N.286.55.C11	12.4		none
A0A4R2EDK8_9VIBR	Bacteria	Proteobacteria	Vibrio crassostreae	12.4		none
A0A4P9VSA5_9GAMM	Bacteria	Proteobacteria	Zooshikella ganghwensis	12.4		none
A0A0R1UPL1_9LACO	Bacteria	Firmicutes	Lactobacillus hammesii DSM 16381	12.4		none
A0A1X1JTC7_STRMT	Bacteria	Firmicutes	Streptococcus mitis	12.4		none
A0A1X1KBD5_STRMT	Bacteria	Firmicutes	Streptococcus mitis	12.4		none
A0A2V6TEW5_9BACT	Bacteria	Candidatus Rokubacteria	Candidatus Rokubacteria bacterium	12.4		none
A0A559BZM3_STREE	Bacteria	Firmicutes	Streptococcus pneumoniae	12.4		none
A0A4V2YKC4_9PSEU	Bacteria	Actinobacteria	Saccharopolyspora sp. 7K502	12.4		none
A0A4D6D8E1_STRMT	Bacteria	Firmicutes	Streptococcus mitis	12.4		none
A0A2R2HXY2_STREE	Bacteria	Firmicutes	Streptococcus pneumoniae	12.4		none
A0A0F2DUP8_STRMT	Bacteria	Firmicutes	Streptococcus mitis	12.4		none
Q75YG2_STREE	Bacteria	Firmicutes	Streptococcus pneumoniae	12.4		none
A0A379DTD1_9GAMM	Bacteria	Proteobacteria	Pragia fontium	12.4		none
I2NSA0_NEISI	Bacteria	Proteobacteria	Neisseria sicca VK64	12.4		none
Q75YC6_STREE	Bacteria	Firmicutes	Streptococcus pneumoniae	12.4		none
A0A132SDV2_9MYCO	Bacteria	Actinobacteria	Mycobacterium sp. NAZ190054	12.4		none
A0A4M9XW93_STREE	Bacteria	Firmicutes	Streptococcus pneumoniae	12.4		none
A0A3P1VE64_9STRE	Bacteria	Firmicutes	Streptococcus sp. OH4692_COT-348	12.4		none
A0A428DRJ2_STRMT	Bacteria	Firmicutes	Streptococcus mitis	12.4		none
A0A2E3PQR3_9RHOB	Bacteria	Proteobacteria	Rhodobacteraceae bacterium	12.4		none
C1CA56_STRP7	Bacteria	Firmicutes	Streptococcus pneumoniae (strain 70585)	12.4		none
A0A0Y9FT95_STREE	Bacteria	Firmicutes	Streptococcus pneumoniae	12.4		none
A0A428DCT8_STRMT	Bacteria	Firmicutes	Streptococcus mitis	12.4		none
A0A3R9MBQ5_9RHOB	Bacteria	Proteobacteria	Rhodovulum robiginosum	12.4		none
A0A4Q0ZS67_9PROT	Bacteria	Proteobacteria	Arcobacter sp. CECT 8983	12.4		none
A0A4Q2SYS3_9RHIZ	Bacteria	Proteobacteria	Ciceribacter sp. F8825	12.4		none
A0A328C9N1_9DELT	Bacteria	Proteobacteria	Bradymonadales bacterium B210	12.4		none
V8I9I1_STRMT	Bacteria	Firmicutes	Streptococcus mitis 27/7	12.4		none
A0A2V3U176_9RHIZ	Bacteria	Proteobacteria	Methylobacterium sp. B4	12.4		none
A0A4R2G550_9VIBR	Bacteria	Proteobacteria	Vibrio crassostreae	12.4		none
A0A2G5RP90_9BACI	Bacteria	Firmicutes	Anoxybacillus flavithermus	12.4		none
A0A094JUJ9_9BACI	Bacteria	Firmicutes	Anoxybacillus sp. KU2-6(11)	12.4		none
A0A1C3JF44_9VIBR	Bacteria	Proteobacteria	Vibrio celticus	12.4		none
A0A158LIE6_STREE	Bacteria	Firmicutes	Streptococcus pneumoniae GA49447	12.4		none
A0A0U0E0I9_STREE	Bacteria	Firmicutes	Streptococcus pneumoniae	12.4		none
A0A316JW12_9SPHN	Bacteria	Proteobacteria	Altererythrobacter sp. XM-24bin4	12.4		none
A0A1H7FCM5_9GAMM	Bacteria	Proteobacteria	Ectothiorhodospira marina	12.4		none
A0A1I6FWJ7_9RHOB	Bacteria	Proteobacteria	Litoreibacter janthinus	12.4		none
A0A2N8KT82_9BURK	Bacteria	Proteobacteria	Paucibacter aquatile	12.4		none
A0A4U9ZAN1_STRMT	Bacteria	Firmicutes	Streptococcus mitis	12.4		none
A0A1Z2KYT5_9ACTN	Bacteria	Actinobacteria	Streptomyces albireticuli	12.4		none
A0A0Y3Z4Q4_STREE	Bacteria	Firmicutes	Streptococcus pneumoniae	12.4		none
W7DG63_9LIST	Bacteria	Firmicutes	Listeria riparia FSL S10-1204	12.4		none
A0A1X1KYU8_STRMT	Bacteria	Firmicutes	Streptococcus mitis	12.4		none
A0A3S3F7V3_9PROT	Bacteria	Proteobacteria	Acetobacter sp. B6	12.4		none
K0W610_9RHIZ	Bacteria	Proteobacteria	Rhizobium sp. Pop5	12.4		none
A0A486XSM5_9GAMM	Bacteria	Proteobacteria	Rheinheimera sp. BAL341	12.4		none
A0A4F7AZK4_STREE	Bacteria	Firmicutes	Streptococcus pneumoniae	12.4		none
A0A1V2SPF9_9STRE	Bacteria	Firmicutes	Streptococcus azizii	12.4		none
A0A4R9DX01_9STRE	Bacteria	Firmicutes	Streptococcus sp. AN2	12.4		none
A0A350CRS3_9BURK	Bacteria	Proteobacteria	Massilia sp.	12.4		none
A0A1X4MV23_9PROT	Bacteria	Proteobacteria	Thalassospira sp. MCCC 1A03138	12.4		none
A0A1Q8UBB1_9ACTN	Bacteria	Actinobacteria	Streptomyces sp. MNU77	12.4		none
A0A4U8W3C7_9NOCA	Bacteria	Actinobacteria	Nocardia cyriacigeorgica	12.4		none
A0A428BEI8_STRMT	Bacteria	Firmicutes	Streptococcus mitis	12.4		none
A0A563JI17_XANVA	Bacteria	Proteobacteria	Xanthomonas vasicola	12.4		none
A0A542PUD7_9VIBR	Bacteria	Proteobacteria	Vibrio crassostreae	12.4		none
A0A0Q7EZV4_9CAUL	Bacteria	Proteobacteria	Phenylobacterium sp. Root1290	12.4		none
A0A0Q8UJ63_9CAUL	Bacteria	Proteobacteria	Phenylobacterium sp. Root77	12.4		none
A0A3R9MHK6_STRMT	Bacteria	Firmicutes	Streptococcus mitis	12.4		none
Q75YE8_STREE	Bacteria	Firmicutes	Streptococcus pneumoniae	12.4		none
A0A535LSL4_9CHLR	Bacteria	Chloroflexi	Chloroflexi bacterium	12.4		none
A0A285TM62_9PROT	Bacteria	Proteobacteria	Thalassospira xiamenensis	12.4		none
A0A2P6C4Z5_9BACT	Bacteria	Bacteroidetes	Salinibacter sp. 10B	12.4		none
A0A1V6APR7_9DELT	Bacteria	Proteobacteria	Deltaproteobacteria bacterium ADurb.Bin151	12.4		none
A5LNW5_STREE	Bacteria	Firmicutes	Streptococcus pneumoniae SP6-BS73	12.4		none
A0A3R9JKR8_STRMT	Bacteria	Firmicutes	Streptococcus mitis	12.4		none
A0A0Q7DDC6_9CAUL	Bacteria	Proteobacteria	Phenylobacterium sp. Root1277	12.4		none
I9KM69_9ACTN	Bacteria	Actinobacteria	Frankia sp. QA3	12.4		none
A0A2X0VNQ9_9ACTO	Bacteria	Actinobacteria	Schaalia odontolytica	12.4		none
A0A173SPQ1_9FIRM	Bacteria	Firmicutes	[Ruminococcus] torques	12.4		none
J3AT12_9PSED	Bacteria	Proteobacteria	Pseudomonas sp. GM49	12.4		none
A0A1X9YGP1_9SPHN	Bacteria	Proteobacteria	Sphingomonas sp. KC8	12.4		none
A0A257FIR6_9BURK	Bacteria	Proteobacteria	Burkholderiales bacterium PBB2	12.4		none
A0A2H0YKJ6_9BACT	Bacteria	Nitrospirae	Nitrospirae bacterium CG08_land_8_20_14_0_20_52_24	12.4		none
A0A3C2DZH0_9PROT	Bacteria	Proteobacteria	Rhodospirillaceae bacterium	12.4		none
A0A370XBB7_9GAMM	Bacteria	Proteobacteria	Dyella sp. 4MSK11	12.4		none
A0A2V9BVJ2_9BACT	Bacteria	Acidobacteria	Acidobacteria bacterium	12.4		none
A0A2L2JP20_9NOCA	Bacteria	Actinobacteria	Nocardia cyriacigeorgica	12.4		none
A0A1G7ZHJ0_9PSEU	Bacteria	Actinobacteria	Lechevalieria fradiae	12.4		none
A0A560YJA1_9VIBR	Bacteria	Proteobacteria	Vibrio crassostreae	12.4		none
A0A1F0B8L4_9STRE	Bacteria	Firmicutes	Streptococcus sp. HMSC077D04	12.4		none
A0A1X1L6M4_STRMT	Bacteria	Firmicutes	Streptococcus mitis	12.4		none
K9WVC6_9NOST	Bacteria	Cyanobacteria	Cylindrospermum stagnale PCC 7417	12.4		none
A0A3M8Q3F9_9GAMM	Bacteria	Proteobacteria	Marinomonas hwangdonensis	12.4		none
A0A3R9J588_STRMT	Bacteria	Firmicutes	Streptococcus mitis	12.4		none
C0N5R3_9GAMM	Bacteria	Proteobacteria	Methylophaga thiooxydans DMS010	12.4		none
A0A2L2MQV2_9ACTN	Bacteria	Actinobacteria	Streptomyces dengpaensis	12.4		none
A0A4Z0KCB5_9MICO	Bacteria	Actinobacteria	Brevibacterium sp. S22	12.4		none
A0A3R9LXD9_STRMT	Bacteria	Firmicutes	Streptococcus mitis	12.4		none
A0A1M6GQ02_9RHOB	Bacteria	Proteobacteria	Wenxinia saemankumensis	12.4		none
A0A4R3L5I6_9BACL	Bacteria	Firmicutes	Hazenella coriacea	12.4		none
A0A508AJS7_CLOAT	Bacteria	Firmicutes	Clostridium acetobutylicum	12.4		none
Q97D06_CLOAB	Bacteria	Firmicutes	Clostridium acetobutylicum (strain ATCC 824 / DSM 792 / JCM 1419 / LMG 5710 / VKM B-1787)	12.4		none
A0A2P8MCV8_9CLOT	Bacteria	Firmicutes	Clostridium sp. NJ4	12.4		none
A0A0M4JTY8_STRMT	Bacteria	Firmicutes	Streptococcus mitis	12.4		none
A0A429XE51_9BACI	Bacteria	Firmicutes	Bacillus terrae	12.4		none
A0A520RWK1_9GAMM	Bacteria	Proteobacteria	Halieaceae bacterium	12.4		none
A0A2A4PIG2_9GAMM	Bacteria	Proteobacteria	Piscirickettsiaceae bacterium	12.4		none
A0A1X1KIT4_STRMT	Bacteria	Firmicutes	Streptococcus mitis	12.4		none
R0MUB4_STRMT	Bacteria	Firmicutes	Streptococcus mitis 11/5	12.4		none
A0A1M5UJR2_PECCA	Bacteria	Proteobacteria	Pectobacterium carotovorum	12.4		none
A0A545TAS7_9PROT	Bacteria	Proteobacteria	Rhodospirillaceae bacterium R148	12.4		none
A0A351D0R0_9GAMM	Bacteria	Proteobacteria	Gammaproteobacteria bacterium	12.4		none
A0A428D0Y9_STRMT	Bacteria	Firmicutes	Streptococcus mitis	12.4		none
A0A1T5CYB8_9SPHN	Bacteria	Proteobacteria	Sphingopyxis flava	12.4		none
A0A561B6N5_9VIBR	Bacteria	Proteobacteria	Vibrio crassostreae	12.4		none
A0A1E4JFD1_9SPHN	Bacteria	Proteobacteria	Sphingomonas sp. SCN 67-18	12.4		none
F9H997_STRMT	Bacteria	Firmicutes	Streptococcus mitis SK1073	12.4		none
A0A2A3H4B1_9ACTN	Bacteria	Actinobacteria	Streptomyces sp. Tue6028	12.4		none
A0A4Q0RPG1_9BRAD	Bacteria	Proteobacteria	Bradyrhizobium guangzhouense	12.4		none
A0A081Q6F6_STRMT	Bacteria	Firmicutes	Streptococcus mitis	12.4		none
A0A0M4CWV1_SPHS1	Bacteria	Proteobacteria	Sphingopyxis sp. (strain 113P3)	12.4		none
A0A2M7LBY5_9SPHN	Bacteria	Proteobacteria	Sphingomonadales bacterium CG_4_10_14_3_um_filter_58_15	12.4		none
A0A1S9Z779_STRMT	Bacteria	Firmicutes	Streptococcus mitis	12.4		none
A0A410XKK2_9BACI	Bacteria	Firmicutes	Bacillus thermocopriae	12.4		none
A0A1X1KB38_STRMT	Bacteria	Firmicutes	Streptococcus mitis	12.4		none
A0A1B1BG66_9MICO	Bacteria	Actinobacteria	Cryobacterium arcticum	12.4		none
A0A395M324_9BACT	Bacteria	Chlorobi	Candidatus Thermochlorobacter aerophilum	12.4		none
W6WBJ9_9RHIZ	Bacteria	Proteobacteria	Rhizobium sp. CF080	12.4		none
I5B0F9_9DELT	Bacteria	Proteobacteria	Desulfobacter postgatei 2ac9	12.4		none
A0A1X1JW75_STRMT	Bacteria	Firmicutes	Streptococcus mitis	12.4		none
S6HFU3_9GAMM	Bacteria	Proteobacteria	Osedax symbiont Rs1	12.4		none
A0A380KQI4_STRMT	Bacteria	Firmicutes	Streptococcus mitis	12.4		none
A0A3R9MF27_STRMT	Bacteria	Firmicutes	Streptococcus mitis	12.4		none
A0A2G5XAA1_9BACL	Bacteria	Firmicutes	Sporosarcina sp. P17b	12.4		none
A0A1X1KCF1_STRMT	Bacteria	Firmicutes	Streptococcus mitis	12.4		none
A0A4P6FZ46_9PSED	Bacteria	Proteobacteria	Pseudomonas arsenicoxydans	12.4		none
A0A0T7G416_RHIGA	Bacteria	Proteobacteria	Neorhizobium galegae bv. officinalis	12.4		none
A0A535M506_9CHLR	Bacteria	Chloroflexi	Chloroflexi bacterium	12.4		none
A0A564SQ44_9STRE	Bacteria	Firmicutes	Streptococcus pasteurianus	12.4		none
S7XCM0_STRMT	Bacteria	Firmicutes	Streptococcus mitis 29/42	12.4		none
A0A428CP03_STRMT	Bacteria	Firmicutes	Streptococcus mitis	12.4		none
A0A081SDF5_STRMT	Bacteria	Firmicutes	Streptococcus mitis	12.4		none
A0A1E9GH68_9STRE	Bacteria	Firmicutes	Streptococcus sp. HMSC073F11	12.4		none
A0A3E2SEK9_9STRE	Bacteria	Firmicutes	Streptococcus pasteurianus	12.4		none
A0A4F7U8R4_STREE	Bacteria	Firmicutes	Streptococcus pneumoniae	12.4		none
A0A428GZ67_STRMT	Bacteria	Firmicutes	Streptococcus mitis	12.4		none
A0A3E2SCW5_9STRE	Bacteria	Firmicutes	Streptococcus gallolyticus	12.4		none
A0A135YZZ4_9STRE	Bacteria	Firmicutes	Streptococcus pasteurianus	12.4		none
E0PBX9_STREI	Bacteria	Firmicutes	Streptococcus equinus ATCC 700338	12.4		none
F5X517_STRPX	Bacteria	Firmicutes	Streptococcus pasteurianus (strain ATCC 43144 / JCM 5346 / CDC 1723-81)	12.4		none
A0A2I1YF04_STRMC	Bacteria	Firmicutes	Streptococcus macedonicus	12.4		none
A0A2A4AH68_9CORY	Bacteria	Actinobacteria	Corynebacterium accolens	12.4		none
A0A4P7WH87_9STRE	Bacteria	Firmicutes	Streptococcus pasteurianus	12.4		none
A0A3R9MXM8_STROR	Bacteria	Firmicutes	Streptococcus oralis	12.4		none
A0A0N0SF86_9ACTN	Bacteria	Actinobacteria	Streptomyces sp. WM6368	12.4		none
A0A286EHM7_9NEIS	Bacteria	Proteobacteria	Alysiella filiformis DSM 16848	12.4		none
A0A4R5Z3Q0_PAEAM	Bacteria	Firmicutes	Paenibacillus amylolyticus	12.4		none
A0A1G6ZF99_9BACL	Bacteria	Firmicutes	Paenibacillus sp. CF095	12.4		none
A0A542W063_ZYMMB	Bacteria	Proteobacteria	Zymomonas mobilis	12.4		none
A0A081R0P9_STRMT	Bacteria	Firmicutes	Streptococcus mitis	12.4		none
A0A501P7K7_9STRE	Bacteria	Firmicutes	Streptococcus sp. C17	12.4		none
A0A1H2XDA3_9RHOB	Bacteria	Proteobacteria	Paracoccus sanguinis	12.4		none
W4BC64_9BACL	Bacteria	Firmicutes	Paenibacillus sp. FSL R5-192	12.4		none
A0A0T1PZF1_9ACTN	Bacteria	Actinobacteria	Streptomyces sp. Root431	12.4		none
A0A2M9N7U1_9BACL	Bacteria	Firmicutes	Paenibacillus sp. GM1FR	12.4		none
A0A089NTQ0_9RHIZ	Bacteria	Proteobacteria	Methylobacterium oryzae CBMB20	12.4		none
A0A535J149_9CHLR	Bacteria	Chloroflexi	Chloroflexi bacterium	12.4		none
A0A1B9VLZ3_9PROT	Bacteria	Proteobacteria	Thalassospira sp. KO164	12.4		none
A0A0D0S1V1_9BACI	Bacteria	Firmicutes	Anoxybacillus thermarum	12.4		none
A0A2E8NQA7_9GAMM	Bacteria	Proteobacteria	Gammaproteobacteria bacterium	12.4		none
A0A138AJ69_9ACTN	Bacteria	Actinobacteria	Tsukamurella pseudospumae	12.4		none
R0MBZ0_STRMT	Bacteria	Firmicutes	Streptococcus mitis 13/39	12.4		none
A0A1V6MLZ9_9ACTN	Bacteria	Actinobacteria	Streptomyces phaeoluteigriseus	12.4		none
A0A437RPS5_9DELT	Bacteria	Proteobacteria	Bradymonadales bacterium SEH01	12.4		none
A0A4Q3UU40_9BURK	Bacteria	Proteobacteria	Burkholderiales bacterium	12.4		none
A0A1H4TPS3_9RHOB	Bacteria	Proteobacteria	Rhodobacter sp. 24-YEA-8	12.4		none
A0A3D8MYC8_9DELT	Bacteria	Proteobacteria	Bradymonadaceae bacterium TMQ3	12.4		none
A0A444MR75_9SPHI	Bacteria	Bacteroidetes	Mucilaginibacter sp. F01003	12.4		none
A0A1H0NQU9_9RHIZ	Bacteria	Proteobacteria	Phyllobacterium sp. YR620	12.4		none
A0A2N9BD45_STRCX	Bacteria	Actinobacteria	Streptomyces chartreusis NRRL 3882	12.4		none
A0A4Y8UL82_9GAMM	Bacteria	Proteobacteria	Gammaproteobacteria bacterium LSUCC0057	12.4		none
A0A1X1L1K6_STRMT	Bacteria	Firmicutes	Streptococcus mitis	12.4		none
A0A537DEE9_9PROT	Bacteria	Proteobacteria	Betaproteobacteria bacterium	12.4		none
A0A1G9LKN6_9ACTN	Bacteria	Actinobacteria	Glycomyces sambucus	12.4		none
A0A1V0R214_9ACTN	Bacteria	Actinobacteria	Streptomyces sp. Sge12	12.4		none
H0TAB6_9BRAD	Bacteria	Proteobacteria	Bradyrhizobium sp. STM 3809	12.4		none
A0A353N803_9FIRM	Bacteria	Firmicutes	Firmicutes bacterium	12.4		none
A0A1H6U131_9STRE	Bacteria	Firmicutes	Streptococcus sp. 45	12.4		none
M5R3N7_9BACI	Bacteria	Firmicutes	Anoxybacillus gonensis	12.4		none
A0A433A8X4_HYPSQ	Bacteria	Proteobacteria	Hyphomicrobium sp.	12.4		none
A4YRK5_BRASO	Bacteria	Proteobacteria	Bradyrhizobium sp. (strain ORS 278)	12.4		none
A0A1H0GMP7_9PSED	Bacteria	Proteobacteria	Pseudomonas arsenicoxydans	12.4		none
A0A388QIX2_9BACT	Bacteria	Nitrospirae	Nitrospirae bacterium	12.4		none
A0A4R5G204_9STRE	Bacteria	Firmicutes	Streptococcus sp. KCJ4932	12.4		none
A0A2E6RV04_9SPHN	Bacteria	Proteobacteria	Sphingomonadaceae bacterium	12.4		none
A0A0A2SKS6_9BACI	Bacteria	Firmicutes	Anoxybacillus gonensis	12.4		none
A0A1Q5IEH4_9ACTN	Bacteria	Actinobacteria	Streptomyces sp. CB02115	12.4		none
A0A154W0M2_9PROT	Bacteria	Proteobacteria	Oceanibaculum pacificum	12.4		none
A0A4Q6LFU2_9ACTN	Bacteria	Actinobacteria	Streptomyces albidoflavus	12.4		none
A0A4Q6NU07_9ACTN	Bacteria	Actinobacteria	Streptomyces albidoflavus	12.4		none
A0A521LBK3_9BRAD	Bacteria	Proteobacteria	Bosea sp.	12.4		none
A0A1H8YVF7_9ACTN	Bacteria	Actinobacteria	Streptomyces radiopugnans	12.4		none
A0A1N6SPZ9_9BRAD	Bacteria	Proteobacteria	Bosea sp. TND4EK4	12.4		none
A0A494Z5Q9_9BACI	Bacteria	Firmicutes	Oceanobacillus bengalensis	12.4		none
A0A317CLZ8_9GAMM	Bacteria	Proteobacteria	Leucothrix sp. IMCC9719	12.4		none
A0A2N2TXG8_9PROT	Bacteria	Proteobacteria	Betaproteobacteria bacterium HGW-Betaproteobacteria-14	12.4		none
A0A536FDM0_9CHLR	Bacteria	Chloroflexi	Chloroflexi bacterium	12.4		none
A0A091BT33_STREI	Bacteria	Firmicutes	Streptococcus equinus JB1	12.4		none
A0A1H9D107_STREI	Bacteria	Firmicutes	Streptococcus equinus	12.4		none
L0GVR0_9GAMM	Bacteria	Proteobacteria	Thioflavicoccus mobilis 8321	12.4		none
A0A174ZFW8_9FIRM	Bacteria	Firmicutes	[Ruminococcus] torques	12.4		none
K9T645_9CYAN	Bacteria	Cyanobacteria	Pleurocapsa sp. PCC 7327	12.4		none
A0A2V9C5B2_9BACT	Bacteria	Acidobacteria	Acidobacteria bacterium	12.4		none
A0A1Z4IAB2_9NOSO	Bacteria	Cyanobacteria	Nostoc sp. NIES-2111	12.4		none
Q1IIR9_KORVE	Bacteria	Acidobacteria	Koribacter versatilis (strain Ellin345)	12.4		none
A0A126NTM8_9BRAD	Bacteria	Proteobacteria	Bosea sp. PAMC 26642	12.4		none
A0A1H1B4M0_STREI	Bacteria	Firmicutes	Streptococcus equinus	12.4		none
A0A437J9H2_9SPHN	Bacteria	Proteobacteria	Sphingobium sp. TLA-22	12.4		none
A0A1W9K348_9PROT	Bacteria	Proteobacteria	Proteobacteria bacterium ST_bin14	12.4		none
A0A1V3ICF6_9PAST	Bacteria	Proteobacteria	Rodentibacter mrazii	12.4		none
A0A4Q6N145_9ACTN	Bacteria	Actinobacteria	Streptomyces albidoflavus	12.4		none
A0A235IQ50_9NOSO	Bacteria	Cyanobacteria	Nostoc sp. 'Peltigera membranacea cyanobiont' 232	12.4		none
J1H2U4_9STRE	Bacteria	Firmicutes	Streptococcus infantis SPAR10	12.4		none
A0A2W5FGK7_9PROT	Bacteria	Proteobacteria	Micavibrio aeruginosavorus	12.4		none
A0A535GTF1_9CHLR	Bacteria	Chloroflexi	Chloroflexi bacterium	12.4		none
A0A1A3AEJ2_MYCFO	Bacteria	Actinobacteria	Mycolicibacterium fortuitum	12.4		none
A0A2S4U6Z8_9GAMM	Bacteria	Proteobacteria	Aeromonas sp. ASNIH8	12.4		none
A0A285IMA4_9ACTN	Bacteria	Actinobacteria	Actinoplanes atraurantiacus	12.4		none
B2A5N0_NATTJ	Bacteria	Firmicutes	Natranaerobius thermophilus (strain ATCC BAA-1301 / DSM 18059 / JW/NM-WN-LF)	12.4		none
A0A4R4KZP0_9ACTN	Bacteria	Actinobacteria	Micromonospora sp. KC721	12.4		none
W2UBR8_9GAMM	Bacteria	Proteobacteria	Gammaproteobacteria bacterium MOLA455	12.4		none
A0A1F0BQ75_9STRE	Bacteria	Firmicutes	Streptococcus sp. HMSC070B10	12.4		none
A0A1G7E6Y7_9DELT	Bacteria	Proteobacteria	Desulfuromonas thiophila	12.4		none
A0A535ZY16_9CHLR	Bacteria	Chloroflexi	Chloroflexi bacterium	12.4		none
A0A2D7G5N3_9GAMM	Bacteria	Proteobacteria	Gammaproteobacteria bacterium	12.4		none
B6AYU7_9RHOB	Bacteria	Proteobacteria	Rhodobacteraceae bacterium HTCC2083	12.4		none
A0LA28_MAGMM	Bacteria	Proteobacteria	Magnetococcus marinus (strain ATCC BAA-1437 / JCM 17883 / MC-1)	12.4		none
A0A239I1A2_9SPHN	Bacteria	Proteobacteria	Sphingopyxis indica	12.4		none
A0A2V9A186_9BACT	Bacteria	Acidobacteria	Acidobacteria bacterium	12.4		none
A0A0I9T9V9_9MYCO	Bacteria	Actinobacteria	Mycolicibacter heraklionensis	12.4		none
A0A535QM34_9CHLR	Bacteria	Chloroflexi	Chloroflexi bacterium	12.4		none
A0A192IP08_9RHIZ	Bacteria	Proteobacteria	Rhizobiales bacterium NRL2	12.4		none
A0A2U8HWW1_9RHIZ	Bacteria	Proteobacteria	Methylobacterium sp. DM1	12.4		none
A0A535TEH5_9CHLR	Bacteria	Chloroflexi	Chloroflexi bacterium	12.4		none
A0A4Z0JZL6_9MICO	Bacteria	Actinobacteria	Brevibacterium sp. S22	12.4		none
A0A535F7J6_9CHLR	Bacteria	Chloroflexi	Chloroflexi bacterium	12.4		none
A0A2M9G3Y5_9PROT	Bacteria	Proteobacteria	Minwuia thermotolerans	12.4		none
A0A3M2LXN0_9ACTN	Bacteria	Actinobacteria	Streptomyces sp. NEAU-YY642	12.4		none
D7A4W1_STAND	Bacteria	Proteobacteria	Starkeya novella (strain ATCC 8093 / DSM 506 / CCM 1077 / IAM 12100 / NBRC 12443 / NCIB 9113)	12.4		none
A0A387HJ87_9ACTN	Bacteria	Actinobacteria	Streptomyces hundungensis	12.4		none
A0A537QE25_9PROT	Bacteria	Proteobacteria	Alphaproteobacteria bacterium	12.4		none
A0A428E839_STRMT	Bacteria	Firmicutes	Streptococcus mitis	12.4		none
A0A061QFJ6_9PROT	Bacteria	Proteobacteria	alpha proteobacterium Q-1	12.4		none
A0A2H6B2H0_9BACT	Bacteria		bacterium HR40	12.4		none
A0A3A9ZQR0_9ACTN	Bacteria	Actinobacteria	Micromonospora endolithica	12.4		none
A0A286DYM4_9ACTN	Bacteria	Actinobacteria	Streptomyces zhaozhouensis	12.4		none
A0A2E5L4U6_9PROT	Bacteria	Proteobacteria	Rhodospirillaceae bacterium	12.4		none
A0A2M9HQL0_9BIFI	Bacteria	Actinobacteria	Bifidobacterium scaligerum	12.4		none
A0A2S8MGH4_9MYCO	Bacteria	Actinobacteria	Mycobacterium sp. ITM-2016-00317	12.4		none
A0A429U0F3_9ACTN	Bacteria	Actinobacteria	Streptomyces sp. WAC05374	12.4		none
A0A1A3TVV1_9MYCO	Bacteria	Actinobacteria	Mycolicibacter heraklionensis	12.4		none
A0A0R1N942_9LACO	Bacteria	Firmicutes	Lactobacillus zymae DSM 19395	12.4		none
A0A512GHT4_9LACO	Bacteria	Firmicutes	Lactobacillus zymae	12.4		none
A0A3E1K593_9GAMM	Bacteria	Proteobacteria	Wenzhouxiangella sediminis	12.4		none
A4A6S4_9GAMM	Bacteria	Proteobacteria	Congregibacter litoralis KT71	12.4		none
A0A1N6XYP9_9RHIZ	Bacteria	Proteobacteria	Rhizobium sp. RU35A	12.4		none
A0A1A3STG1_9MYCO	Bacteria	Actinobacteria	Mycobacterium sp. 1274761.0	12.4		none
A0A0U5PEZ5_9CLOT	Bacteria	Firmicutes	Clostridium sp. C105KSO15	12.4		none
A0A520LUJ5_9SYNE	Bacteria	Cyanobacteria	Synechococcus sp. MED-G135	12.4		none
A0A4V0ZJ29_9ACTN	Bacteria	Actinobacteria	Streptomonospora sp. M2	12.4		none
A0A549T3Q1_9RHIZ	Bacteria	Proteobacteria	Rhizobium straminoryzae	12.4		none
A0A4Q2RIS9_9ACTN	Bacteria	Actinobacteria	Nocardioides glacieisoli	12.4		none
A0A2N7GH87_9VIBR	Bacteria	Proteobacteria	Vibrio sp. 10N.261.55.A7	12.4		none
A0A2W5E7C9_PSEFL	Bacteria	Proteobacteria	Pseudomonas fluorescens	12.4		none
A0A2T5KE96_9RHOB	Bacteria	Proteobacteria	Rhodobacter azotoformans	12.4		none
W4QBP4_9BACI	Bacteria	Firmicutes	Bacillus hemicellulosilyticus JCM 9152	12.4		none
A0A1A3GF62_9MYCO	Bacteria	Actinobacteria	Mycolicibacter heraklionensis	12.4		none
A0A4V5TRD1_BACMY	Bacteria	Firmicutes	Bacillus mycoides	12.4		none
A0A0V7ZE15_9CYAN	Bacteria	Cyanobacteria	Mastigocoleus testarum BC008	12.4		none
A0A1Z4VHE5_9CYAN	Bacteria	Cyanobacteria	Raphidiopsis curvata NIES-932	12.4		none
A0A1W2LMC5_9PSEU	Bacteria	Actinobacteria	Amycolatopsis keratiniphila subsp. keratiniphila	12.4		none
A0A428ZS23_KIBAR	Bacteria	Actinobacteria	Kibdelosporangium aridum	12.4		none
A0A4R3GPM8_9RHIZ	Bacteria	Proteobacteria	Rhizobium sp. BK418	12.4		none
A0A1I6EQQ7_9RHOB	Bacteria	Proteobacteria	Poseidonocella sedimentorum	12.4		none
A0A1B1EGT0_VIBNA	Bacteria	Proteobacteria	Vibrio natriegens	12.4		none
A0A0W1F8X3_9SPHN	Bacteria	Proteobacteria	Sphingopyxis sp. HIX	12.3		none
A0A163Z6R8_9BRAD	Bacteria	Proteobacteria	Tardiphaga robiniae	12.3		none
A0A1C5K8X5_9ACTN	Bacteria	Actinobacteria	Micromonospora echinaurantiaca	12.3		none
A0A0N0I8T8_9BACI	Bacteria	Firmicutes	Geobacillus sp. BCO2	12.3		none
A0A2P2ECE0_9PROT	Bacteria	Proteobacteria	Candidatus Phycosocius bacilliformis	12.3		none
A0A2E0AFY5_9RHOB	Bacteria	Proteobacteria	Planktomarina sp.	12.3		none
A0A1P8X149_9SPHN	Bacteria	Proteobacteria	Sphingopyxis sp. QXT-31	12.3		none
A0A3C0TS39_9PROT	Bacteria	Proteobacteria	Alphaproteobacteria bacterium	12.3		none
A0A1C5J497_9ACTN	Bacteria	Actinobacteria	Micromonospora inositola	12.3		none
M8D0D8_9BACI	Bacteria	Firmicutes	Anoxybacillus flavithermus AK1	12.3		none
A0A4U7BUC3_9PROT	Bacteria	Proteobacteria	Campylobacter sp. MIT 10-5678	12.3		none
A0A345CMP3_STREE	Bacteria	Firmicutes	Streptococcus pneumoniae	12.3		none
A0A1X2B2I1_9MYCO	Bacteria	Actinobacteria	Mycobacterium parmense	12.3		none
A0A3D2A559_9GAMM	Bacteria	Proteobacteria	Psychrobacter sp.	12.3		none
A0A2E7FGX6_9FLAO	Bacteria	Bacteroidetes	Flavobacteriaceae bacterium	12.3		none
A0A3D3TEG0_9BACT	Bacteria	Bacteroidetes	Dysgonomonas sp.	12.3		none
A0A2D6BLT2_9DELT	Bacteria	Proteobacteria	Deltaproteobacteria bacterium	12.3		none
A0A2D7ZGQ7_9CAUL	Bacteria	Proteobacteria	Phenylobacterium sp.	12.3		none
A0A2S7B4L5_9XANT	Bacteria	Proteobacteria	Xanthomonas arboricola pv. populi	12.3		none
A0A1I4SAQ2_9ALTE	Bacteria	Proteobacteria	Marinobacter zhejiangensis	12.3		none
A0A0G1KRE8_9BACT	Bacteria	Candidatus Collierbacteria	Candidatus Collierbacteria bacterium GW2011_GWA2_44_99	12.3		none
A0A2M9BAR8_9BACT	Bacteria	Bacteroidetes	Hymenobacter chitinivorans DSM 11115	12.3		none
Q7VHS3_HELHP	Bacteria	Proteobacteria	Helicobacter hepaticus (strain ATCC 51449 / 3B1)	12.3		none
A0A3D0R388_STRSQ	Bacteria	Actinobacteria	Streptomyces sp.	12.3		none
A0A3R6N4T8_9CLOT	Bacteria	Firmicutes	Clostridium sp. AF20-17LB	12.3		none
A0A239B5C1_9ACTN	Bacteria	Actinobacteria	Actinoplanes regularis	12.3		none
F5LN44_9BACL	Bacteria	Firmicutes	Paenibacillus sp. HGF7	12.3		none
A0A352TQY2_STRSP	Bacteria	Firmicutes	Streptococcus sp.	12.3		none
A0A017HD26_9RHOB	Bacteria	Proteobacteria	Limimaricola hongkongensis DSM 17492	12.3		none
A0A258CKD0_9PROT	Bacteria	Proteobacteria	Caulobacterales bacterium 32-67-6	12.3		none
A0A1Q9Q5B7_9BACI	Bacteria	Firmicutes	Bacillus sp. MRMR6	12.3		none
A0A2R4JIJ4_9ACTN	Bacteria	Actinobacteria	Streptomyces sp. P3	12.3		none
A0A3N9NT86_9BACT	Bacteria		candidate division KSB1 bacterium	12.3		none
A0A259QXC0_9GAMM	Bacteria	Proteobacteria	Xanthomonadales bacterium 14-68-21	12.3		none
A0A3N6EC41_9ACTN	Bacteria	Actinobacteria	Streptomyces sp. ADI96-15	12.3		none
A0A1M5LSY2_9BACI	Bacteria	Firmicutes	Ornithinibacillus halophilus	12.3		none
A0A3P1VAW0_9STRE	Bacteria	Firmicutes	Streptococcus minor	12.3		none
A0A1G9AP26_9ACTN	Bacteria	Actinobacteria	Nonomuraea maritima	12.3		none
A0A336JJ45_9BRAD	Bacteria	Proteobacteria	Rhodopseudomonas pentothenatexigens	12.3		none
A0A2N3FLQ4_9ACTN	Bacteria	Actinobacteria	Actinobacteria bacterium HGW-Actinobacteria-5	12.3		none
A0A535MWK9_9CHLR	Bacteria	Chloroflexi	Chloroflexi bacterium	12.3		none
A0A1G7C942_9ACTN	Bacteria	Actinobacteria	Glycomyces harbinensis	12.3		none
A0A0X8BSM0_9PSED	Bacteria	Proteobacteria	Pseudomonas monteilii	12.3		none
A0A3R6HST7_9CLOT	Bacteria	Firmicutes	Clostridium sp. AM18-55	12.3		none
A0A2S4XWF4_9ACTN	Bacteria	Actinobacteria	Streptomyces sp. Ru73	12.3		none
A0A4U8SU75_9HELI	Bacteria	Proteobacteria	Helicobacter sp. MIT 03-1614	12.3		none
A0A0M0LAP5_9BACL	Bacteria	Firmicutes	Viridibacillus arvi	12.3		none
A0A4R5HY09_9ACTN	Bacteria	Actinobacteria	Streptomyces sp. WAC05374	12.3		none
A0A1H6GQG9_9RHIZ	Bacteria	Proteobacteria	Rhizobium sp. NFR12	12.3		none
A0A074JRM9_9PROT	Bacteria	Proteobacteria	Thalassospira permensis NBRC 106175	12.3		none
A0A436GY05_9RHIZ	Bacteria	Proteobacteria	Mesorhizobium sp. M7A.F.Ca.CA.004.05.1.1	12.3		none
A0A0F4QTF9_9GAMM	Bacteria	Proteobacteria	Marinomonas sp. S3726	12.3		none
A0A3D5PQ91_9RHOB	Bacteria	Proteobacteria	Rhodobacteraceae bacterium	12.3		none
A0A421BU51_9RHOB	Bacteria	Proteobacteria	Rhodobacter sp. BO-81	12.3		none
A0A0K6HCN2_9RHIZ	Bacteria	Proteobacteria	Chelatococcus sambhunathii	12.3		none
A0A2H9V5D2_9BRAD	Bacteria	Proteobacteria	Bradyrhizobium lablabi	12.3		none
A0A4R4YCW9_9PSEU	Bacteria	Actinobacteria	Saccharopolyspora sp. 7K502	12.3		none
A0A396NZD8_9CLOT	Bacteria	Firmicutes	Clostridium sp. AM28-20LB	12.3		none
A0A3R6UKG0_9CLOT	Bacteria	Firmicutes	Clostridium sp. AM27-28	12.3		none
A0A3R6R1W6_9CLOT	Bacteria	Firmicutes	Clostridium sp. AF20-7	12.3		none
A0A1I1Z1P7_9ACTN	Bacteria	Actinobacteria	Streptomyces alni	12.3		none
A0A2W4UHX8_9CYAN	Bacteria	Cyanobacteria	Leptolyngbya foveolarum	12.3		none
A0A522PR86_9BURK	Bacteria	Proteobacteria	Candidimonas sp.	12.3		none
K0X7H3_9BACT	Bacteria	Bacteroidetes	Barnesiella intestinihominis YIT 11860	12.3		none
A0A2D7YRU2_9GAMM	Bacteria	Proteobacteria	Idiomarinaceae bacterium	12.3		none
A0A2E9H402_9GAMM	Bacteria	Proteobacteria	Idiomarina sp.	12.3		none
A0A4R6P8Z7_9GAMM	Bacteria	Proteobacteria	Idiomarina aquatica	12.3		none
A0A416PVC4_9CLOT	Bacteria	Firmicutes	Clostridium sp. AF21-20LB	12.3		none
A0A1C9W6J4_9GAMM	Bacteria	Proteobacteria	Microbulbifer aggregans	12.3		none
A0A0M8QWA3_STRRM	Bacteria	Actinobacteria	Streptomyces rimosus subsp. rimosus	12.3		none
A0A1H3KDP4_9RHOB	Bacteria	Proteobacteria	Lentibacter algarum	12.3		none
A0A1S9ZP92_9GAMM	Bacteria	Proteobacteria	Moraxella canis	12.3		none
A0A2T4YIV7_9BRAD	Bacteria	Proteobacteria	Bosea sp. 124	12.3		none
A0A4Q6LDG7_9ACTN	Bacteria	Actinobacteria	Streptomyces albidoflavus	12.3		none
A0A1Z1WC90_9ACTN	Bacteria	Actinobacteria	Streptomyces alboflavus	12.3		none
A0A2W6V166_9MICO	Bacteria	Actinobacteria	Arsenicicoccus sp.	12.3		none
A0A3C1FML8_9PROT	Bacteria	Proteobacteria	Alphaproteobacteria bacterium	12.3		none
A0A0M8RL52_STRRM	Bacteria	Actinobacteria	Streptomyces rimosus subsp. pseudoverticillatus	12.3		none
A0A2E2X2E3_9RHIZ	Bacteria	Proteobacteria	Hoeflea sp.	12.3		none
A0A0X3SD66_STRRM	Bacteria	Actinobacteria	Streptomyces rimosus subsp. rimosus	12.3		none
A0A0L8Q9H9_KITAU	Bacteria	Actinobacteria	Kitasatospora aureofaciens	12.3		none
Q3MEN6_TRIV2	Bacteria	Cyanobacteria	Trichormus variabilis ATCC 29413	12.3		none
A0A1W5CKF0_9NOST	Bacteria	Cyanobacteria	Anabaena sp. 39858	12.3		none
A0A0G1RVU2_9BACT	Bacteria	Candidatus Beckwithbacteria	Candidatus Beckwithbacteria bacterium GW2011_GWB1_47_15	12.3		none
U1KPV9_9GAMM	Bacteria	Proteobacteria	Pseudoalteromonas rubra DSM 6842	12.3		none
A0A2K9H4F1_BACFG	Bacteria	Bacteroidetes	Bacteroides fragilis	12.3		none
A0A429JMU7_9ACTN	Bacteria	Actinobacteria	Streptomyces sp. WAC 06725	12.3		none
K1GRC5_BACFG	Bacteria	Bacteroidetes	Bacteroides fragilis HMW 615	12.3		none
A0A417NMW7_9CLOT	Bacteria	Firmicutes	Clostridium sp. TF06-15AC	12.3		none
A0A529Y1L5_9RHIZ	Bacteria	Proteobacteria	Mesorhizobium sp.	12.3		none
A0A429IJJ9_9ACTN	Bacteria	Actinobacteria	Streptomyces sp. WAC 06783	12.3		none
A0A370BIK3_9ACTN	Bacteria	Actinobacteria	Streptomyces sp. AC230	12.3		none
A0A1A0RFL5_MYCPR	Bacteria	Actinobacteria	Mycobacterium peregrinum	12.3		none
A0A432LR55_9GAMM	Bacteria	Proteobacteria	Dyella sp. DHOA06	12.3		none
A0A165TKF5_9RHOB	Bacteria	Proteobacteria	Pseudovibrio sp. Ad26	12.3		none
A0A0B4Y1I3_9PROT	Bacteria	Proteobacteria	Thalassospira xiamenensis M-5 = DSM 17429	12.3		none
A0A3D2PK79_AGRSP	Bacteria	Proteobacteria	Agrobacterium sp.	12.3		none
A0A4R8XRV7_9MICO	Bacteria	Actinobacteria	Cryobacterium sp. TmT2-48-2	12.3		none
A0A368DP54_9PROT	Bacteria	Proteobacteria	Alphaproteobacteria bacterium	12.3		none
A0A522SM81_9RHIZ	Bacteria	Proteobacteria	Rhizobiaceae bacterium	12.3		none
A0A3S0GB37_9BRAD	Bacteria	Proteobacteria	Bradyrhizobiaceae bacterium	12.3		none
A0A367HN93_9ACTN	Bacteria	Actinobacteria	Streptomyces sp. SDr-06	12.3		none
H5SHR0_9GAMM	Bacteria	Proteobacteria	uncultured gamma proteobacterium	12.3		none
A0A4Q3I828_9RHIZ	Bacteria	Proteobacteria	Rhizobiaceae bacterium	12.3		none
A0A3S1AB03_9CYAN	Bacteria	Cyanobacteria	Calothrix desertica PCC 7102	12.3		none
A0A1I3P0H6_9BRAD	Bacteria	Proteobacteria	Bradyrhizobium sp. Gha	12.3		none
A0A4V1L8Z1_9BACE	Bacteria	Bacteroidetes	Bacteroides sp. PHL 2737	12.3		none
Q7WRX2_BACFG	Bacteria	Bacteroidetes	Bacteroides fragilis	12.3		none
A0A4R2M5N9_9NEIS	Bacteria	Proteobacteria	Uruburuella suis	12.3		none
A0A1F1EB84_9CORY	Bacteria	Actinobacteria	Corynebacterium sp. HMSC077D03	12.3		none
A0A1M6BQP9_9RHOB	Bacteria	Proteobacteria	Pseudopelagicola gijangensis	12.3		none
A0A0I9RP61_BACFG	Bacteria	Bacteroidetes	Bacteroides fragilis	12.3		none
R5R8D6_9BACE	Bacteria	Bacteroidetes	Bacteroides fragilis CAG:558	12.3		none
A0A1V3JJ91_9PAST	Bacteria	Proteobacteria	Rodentibacter genomosp. 2	12.3		none
A0A165Y7T1_9RHOB	Bacteria	Proteobacteria	Pseudovibrio sp. WM33	12.3		none
A0A0N0E4P7_9PSED	Bacteria	Proteobacteria	Pseudomonas fuscovaginae	12.3		none
A0A1L5QQP0_9XANT	Bacteria	Proteobacteria	Xanthomonas vesicatoria	12.3		none
A0A2E4Z2H2_9RHIZ	Bacteria	Proteobacteria	Rhizobiales bacterium	12.3		none
A0A4P8L8X1_BACFG	Bacteria	Bacteroidetes	Bacteroides fragilis	12.3		none
A0A2P8FUA3_9BACT	Bacteria	Bacteroidetes	Dyadobacter jiangsuensis	12.3		none
A0A2I1VAS2_9CORY	Bacteria	Actinobacteria	Corynebacterium riegelii	12.3		none
A0A4U1AJP7_9DELT	Bacteria	Proteobacteria	Desulfopila sp. IMCC35006	12.3		none
A0A357QYT6_9FIRM	Bacteria	Firmicutes	Erysipelotrichaceae bacterium	12.3		none
L0NE34_9RHIZ	Bacteria	Proteobacteria	Rhizobium sp. NT-26	12.3		none
A0A2N2FAS8_9DELT	Bacteria	Proteobacteria	Deltaproteobacteria bacterium HGW-Deltaproteobacteria-9	12.3		none
A0A1Q6G8Y8_9BACE	Bacteria	Bacteroidetes	Bacteroides oleiciplenus	12.3		none
A0A1H6GX42_PHAFV	Bacteria	Proteobacteria	Phaeospirillum fulvum	12.3		none
A0A257WUB8_9CAUL	Bacteria	Proteobacteria	Caulobacter sp. 12-67-6	12.3		none
A0A1B8QMN5_MORNO	Bacteria	Proteobacteria	Moraxella nonliquefaciens	12.3		none
A0A2E8SDS3_9FLAO	Bacteria	Bacteroidetes	Flavobacteriaceae bacterium	12.3		none
X8CE74_MYCIT	Bacteria	Actinobacteria	Mycobacterium intracellulare 1956	12.3		none
A3Y5H9_9GAMM	Bacteria	Proteobacteria	Marinomonas sp. MED121	12.3		none
J2LC66_9RHIZ	Bacteria	Proteobacteria	Rhizobium sp. CF142	12.3		none
H0UAI2_BRELA	Bacteria	Firmicutes	Brevibacillus laterosporus GI-9	12.3		none
A0A537V227_9PROT	Bacteria	Proteobacteria	Alphaproteobacteria bacterium	12.3		none
A0A1H8AK14_9SPHN	Bacteria	Proteobacteria	Sphingomonas sp. S6-262	12.3		none
A0A2U1RQZ9_9PROT	Bacteria	Proteobacteria	Betaproteobacteria bacterium	12.3		none
Q607T3_METCA	Bacteria	Proteobacteria	Methylococcus capsulatus (strain ATCC 33009 / NCIMB 11132 / Bath)	12.3		none
A0A538IKT0_9ACTN	Bacteria	Actinobacteria	Actinobacteria bacterium	12.3		none
A0A1I5S4A7_9PSEU	Bacteria	Actinobacteria	Yuhushiella deserti	12.3		none
A0A1V9WX55_9ACTN	Bacteria	Actinobacteria	Streptomyces sp. B9173	12.3		none
A0A0N0N6B3_9ACTN	Bacteria	Actinobacteria	Actinobacteria bacterium OK074	12.3		none
A0A1M7L2M8_RUMFL	Bacteria	Firmicutes	Ruminococcus flavefaciens	12.3		none
R5ESK5_9BACE	Bacteria	Bacteroidetes	Bacteroides sp. CAG:20	12.3		none
A0A416X159_9BACE	Bacteria	Bacteroidetes	Bacteroides sp. AF14-46	12.3		none
A0A4R5SZU1_9PROT	Bacteria	Proteobacteria	Campylobacter volucris	12.3		none
A0A1B3MU26_9SPHN	Bacteria	Proteobacteria	Sphingobium sp. RAC03	12.3		none
A0A2U1FY82_9SPHN	Bacteria	Proteobacteria	Sphingomonas sp. URHD0007	12.3		none
A0A2A3N010_9SPHN	Bacteria	Proteobacteria	Sphingobium sp. D43FB	12.3		none
A0A087NEF6_9SPHN	Bacteria	Proteobacteria	Sphingobium sp. ba1	12.3		none
A0A1G7D9B2_RHOCA	Bacteria	Proteobacteria	Rhodobacter capsulatus	12.3		none
A0A1X1ZXW9_9MYCO	Bacteria	Actinobacteria	Mycobacterium palustre	12.3		none
A0A535U7H9_9CHLR	Bacteria	Chloroflexi	Chloroflexi bacterium	12.3		none
A0A4R1NMS2_9RHOB	Bacteria	Proteobacteria	Shimia isoporae	12.3		none
A0A502IBF6_BRELA	Bacteria	Firmicutes	Brevibacillus laterosporus	12.3		none
A0A235I2Z0_9NOSO	Bacteria	Cyanobacteria	Nostoc sp. 'Peltigera membranacea cyanobiont' 213	12.3		none
A0A2L2N6H5_9NOSO	Bacteria	Cyanobacteria	Nostoc sp. 'Peltigera membranacea cyanobiont' N6	12.3		none
A0A4V2USA0_9FIRM	Bacteria	Firmicutes	Muricomes intestini	12.3		none
A0A502H812_BRELA	Bacteria	Firmicutes	Brevibacillus laterosporus	12.3		none
A0A1C4WIA3_9ACTN	Bacteria	Actinobacteria	Micromonospora chaiyaphumensis	12.3		none
A0A1G9Q3U7_9RHOB	Bacteria	Proteobacteria	Maricaulis salignorans	12.3		none
A0A0A0EUQ9_9GAMM	Bacteria	Proteobacteria	Lysobacter daejeonensis GH1-9	12.3		none
A0A4U1KXG7_9GAMM	Bacteria	Proteobacteria	Azotobacter chroococcum	12.3		none
N9L026_9GAMM	Bacteria	Proteobacteria	Acinetobacter sp. CIP 53.82	12.3		none
A0A258IDH8_9CAUL	Bacteria	Proteobacteria	Caulobacter sp. 32-67-35	12.3		none
A0A1M7C8Q0_9RHOB	Bacteria	Proteobacteria	Labrenzia suaedae	12.3		none
A0A4R2K8T7_9RHOB	Bacteria	Proteobacteria	Rhodovulum euryhalinum	12.3		none
A0A4P5TCV1_9BACT	Bacteria	Bacteroidetes	Bacteroidetes bacterium	12.3		none
A0A1Q5CMN2_9ACTN	Bacteria	Actinobacteria	Streptomyces sp. CB02414	12.3		none
A0A535TW11_9CHLR	Bacteria	Chloroflexi	Chloroflexi bacterium	12.3		none
A0A4V2CLH7_9ACTN	Bacteria	Actinobacteria	Streptomyces albidoflavus	12.3		none
A0A1I5CLV9_9BRAD	Bacteria	Proteobacteria	Bradyrhizobium sp. Ghvi	12.3		none
A0A0Q9AMB6_9ACTN	Bacteria	Actinobacteria	Streptomyces sp. Root264	12.3		none
A0A2V3VPS2_9RHOB	Bacteria	Proteobacteria	Ruegeria sp. P4	12.3		none
A0A1B1A2V8_9RHOB	Bacteria	Proteobacteria	Epibacterium mobile F1926	12.3		none
A0A1H3DG53_9RHOB	Bacteria	Proteobacteria	Epibacterium mobile	12.3		none
A0A4R0YPZ8_9GAMM	Bacteria	Proteobacteria	Dyella soli	12.3		none
A0A4Q6K7K8_9ACTN	Bacteria	Actinobacteria	Streptomyces albidoflavus	12.3		none
A0A0X3XC57_9ACTN	Bacteria	Actinobacteria	Streptomyces albidoflavus	12.3		none
A0A412P0W2_9BACE	Bacteria	Bacteroidetes	Bacteroides intestinalis	12.3		none
A0A1T5HQX3_9BACT	Bacteria	Bacteroidetes	Alkalitalea saponilacus	12.3		none
A0A4Q6LZE9_9ACTN	Bacteria	Actinobacteria	Streptomyces albidoflavus	12.3		none
A0A518VF55_BRELA	Bacteria	Firmicutes	Brevibacillus laterosporus	12.3		none
A0A4Q6VQM3_9ACTN	Bacteria	Actinobacteria	Streptomyces albidoflavus	12.3		none
A0A4Q6KL19_9ACTN	Bacteria	Actinobacteria	Streptomyces albidoflavus	12.3		none
M4V4W2_9PROT	Bacteria	Proteobacteria	Bdellovibrio exovorus JSS	12.3		none
A0A2M9SKJ1_9ACTN	Bacteria	Actinobacteria	Streptomyces albidoflavus	12.3		none
A0A522UUX2_9BACT	Bacteria	Nitrospirae	Nitrospirae bacterium	12.3		none
A0A0Q7XU99_9RHIZ	Bacteria	Proteobacteria	Rhizobium sp. Root149	12.3		none
A0A4Q6SM92_9ACTN	Bacteria	Actinobacteria	Streptomyces albidoflavus	12.3		none
A0A4U3FTU0_9MICO	Bacteria	Actinobacteria	Plantibacter flavus	12.3		none
A0A410VFE6_9BRAD	Bacteria	Proteobacteria	Bradyrhizobium guangdongense	12.3		none
A0A4Q6UZG8_9ACTN	Bacteria	Actinobacteria	Streptomyces albidoflavus	12.3		none
A0A323ULE1_RHOPL	Bacteria	Proteobacteria	Rhodopseudomonas palustris	12.3		none
A0A535J2D1_9CHLR	Bacteria	Chloroflexi	Chloroflexi bacterium	12.3		none
A0A431JKQ4_9SPHN	Bacteria	Proteobacteria	Sphingomonadaceae bacterium	12.3		none
A0A4Y3RR40_9ACTN	Bacteria	Actinobacteria	Streptomyces gardneri	12.3		none
A0A0N1B326_9SPHN	Bacteria	Proteobacteria	Porphyrobacter sp. AAP60	12.3		none
A0A1G5LNA6_9BACL	Bacteria	Firmicutes	Paenibacillus polysaccharolyticus	12.3		none
A0A2S8C068_9MYCO	Bacteria	Actinobacteria	Mycolicibacter virginiensis	12.3		none
A0A2S2FT23_9ACTN	Bacteria	Actinobacteria	Streptomyces sp. SM17	12.3		none
A0A4V2CKN8_9ACTN	Bacteria	Actinobacteria	Streptomyces albidoflavus	12.3		none
A0A353NF37_9DELT	Bacteria	Proteobacteria	Desulfobulbaceae bacterium	12.3		none
A0A4Q6TM06_9ACTN	Bacteria	Actinobacteria	Streptomyces albidoflavus	12.3		none
A0A1G5IQY6_9RHIZ	Bacteria	Proteobacteria	Microvirga guangxiensis	12.3		none
A0A4Q9VV86_9GAMM	Bacteria	Proteobacteria	Azotobacter chroococcum	12.3		none
A0A0C4WK15_9GAMM	Bacteria	Proteobacteria	Azotobacter chroococcum NCIMB 8003	12.3		none
A0A4R1PIZ7_9GAMM	Bacteria	Proteobacteria	Azotobacter chroococcum	12.3		none
A0A2D6YBB9_9FLAO	Bacteria	Bacteroidetes	Flavobacteriaceae bacterium	12.3		none
A0A1G3KDA3_9SPHN	Bacteria	Proteobacteria	Sphingomonadales bacterium RIFCSPLOWO2_12_FULL_63_15	12.3		none
A0A2W7G1A0_9BURK	Bacteria	Proteobacteria	Paraburkholderia sp. PDC91	12.3		none
A0A1X4I6I9_9ACTN	Bacteria	Actinobacteria	Streptomyces sp. 13-12-16	12.3		none
A0A1D7VTC8_9ACTN	Bacteria	Actinobacteria	Streptomyces lydicus	12.3		none
A0A251W8V7_9CYAN	Bacteria	Cyanobacteria	Alkalinema sp. CACIAM 70d	12.3		none
R6Z984_9BACE	Bacteria	Bacteroidetes	Bacteroides fragilis CAG:47	12.3		none
Q5L8J7_BACFN	Bacteria	Bacteroidetes	Bacteroides fragilis (strain ATCC 25285 / DSM 2151 / JCM 11019 / NCTC 9343)	12.3		none
A0A015XCM4_BACFG	Bacteria	Bacteroidetes	Bacteroides fragilis str. J-143-4	12.3		none
A0A016A6M3_BACFG	Bacteria	Bacteroidetes	Bacteroides fragilis str. 2-F-2 #4	12.3		none
A0A016CA42_BACFG	Bacteria	Bacteroidetes	Bacteroides fragilis str. Korea 419	12.3		none
Q70KI2_BACFG	Bacteria	Bacteroidetes	Bacteroides fragilis	12.3		none
Q64NU3_BACFR	Bacteria	Bacteroidetes	Bacteroides fragilis (strain YCH46)	12.3		none
A0A016E2H6_BACFG	Bacteria	Bacteroidetes	Bacteroides fragilis str. 3976T8	12.3		none
A0A4R6X0I5_9PROT	Bacteria	Proteobacteria	Dongia mobilis	12.3		none
A0A4Z1Q677_9RHIZ	Bacteria	Proteobacteria	Agrobacterium larrymoorei	12.3		none
A0A1I6UN34_9PSEU	Bacteria	Actinobacteria	Saccharopolyspora flava	12.3		none
A0A1I0WIR0_9BACI	Bacteria	Firmicutes	Lentibacillus halodurans	12.3		none
A0A0N1DRV0_9RHIZ	Bacteria	Proteobacteria	Rhizobium acidisoli	12.3		none
B5ZTV7_RHILW	Bacteria	Proteobacteria	Rhizobium leguminosarum bv. trifolii (strain WSM2304)	12.3		none
A0A1G3CNT4_9BURK	Bacteria	Proteobacteria	Polynucleobacter sp. GWA2_45_21	12.3		none
D9VY61_9ACTN	Bacteria	Actinobacteria	Streptomyces sp. C	12.3		none
A0A3A4QTL0_9DELT	Bacteria	Proteobacteria	Deltaproteobacteria bacterium	12.3		none
A0A3E5HWU4_BACFG	Bacteria	Bacteroidetes	Bacteroides fragilis	12.3		none
A0A0E2AIW7_BACFG	Bacteria	Bacteroidetes	Bacteroides fragilis CL07T12C05	12.3		none
A0A4Q3CSS1_9SPHN	Bacteria	Proteobacteria	Sphingomonadales bacterium	12.3		none
K7AHR2_9ALTE	Bacteria	Proteobacteria	Paraglaciecola psychrophila 170	12.3		none
A0A1G6WX32_9RHOB	Bacteria	Proteobacteria	Ruegeria marina	12.3		none
A0A558DNN7_9GAMM	Bacteria	Proteobacteria	Sedimenticola selenatireducens	12.3		none
A4WNR5_RHOS5	Bacteria	Proteobacteria	Rhodobacter sphaeroides ATCC 17025	12.3		none
A0A2E8IWS8_9BACT	Bacteria		bacterium	12.3		none
A0A0W1A9H8_9GAMM	Bacteria	Proteobacteria	Legionella worsleiensis	12.3		none
A0A416ULF8_9BACT	Bacteria	Bacteroidetes	Parabacteroides sp. AF17-28	12.3		none
A0A1D7VG19_9ACTN	Bacteria	Actinobacteria	Streptomyces lydicus	12.3		none
A0A1H1PYS2_9ACTN	Bacteria	Actinobacteria	Microlunatus soli	12.3		none
A0A1Q5APJ0_9ACTN	Bacteria	Actinobacteria	Streptomyces sp. MJM1172	12.3		none
Q54929_STREE	Bacteria	Firmicutes	Streptococcus pneumoniae	12.3		none
A0A4D6Y654_BUCRP	Bacteria	Proteobacteria	Buchnera aphidicola subsp. Rhopalosiphum padi	12.3		none
A0A1M7TY07_9BRAD	Bacteria	Proteobacteria	Bradyrhizobium erythrophlei	12.3		none
A0A4U6CFX1_9RHIZ	Bacteria	Proteobacteria	Aquamicrobium sp. LC103	12.3		none
A0A2S8VSJ9_9CAUL	Bacteria	Proteobacteria	Brevundimonas sp. MYb31	12.3		none
A0A4R2JZB3_9FIRM	Bacteria	Firmicutes	Blautia coccoides	12.3		none
A0A1Z1WFR3_9ACTN	Bacteria	Actinobacteria	Streptomyces alboflavus	12.3		none
A0A1H2JRB9_9PSEU	Bacteria	Actinobacteria	Amycolatopsis keratiniphila	12.3		none
A0A431VP50_9PROT	Bacteria	Proteobacteria	Azospirillum sp. L-25-5w-1	12.3		none
A0A481PNX0_9RHOB	Bacteria	Proteobacteria	Leisingera sp. NJS204	12.3		none
A0A1G3CVX4_9GAMM	Bacteria	Proteobacteria	Pseudomonadales bacterium GWC1_66_9	12.3		none
A0A2D6ZA04_9BRAD	Bacteria	Proteobacteria	Afipia sp.	12.3		none
A0A4Y9GZ66_9PAST	Bacteria	Proteobacteria	Pasteurella sp. WM03	12.3		none
A0A1Z8SSI9_9PROT	Bacteria	Proteobacteria	Candidatus Endolissoclinum sp. TMED37	12.3		none
A0A2D7CMR7_9PROT	Bacteria	Proteobacteria	Rhodospirillaceae bacterium	12.3		none
A0A1N7JWV0_9BACL	Bacteria	Firmicutes	Alicyclobacillus vulcanalis	12.3		none
A0A4Q0YYG9_9PROT	Bacteria	Proteobacteria	Arcobacter sp. F155	12.3		none
A0A1Y2NJR0_STRPT	Bacteria	Actinobacteria	Streptomyces platensis	12.3		none
A0A1A2PFT4_9MYCO	Bacteria	Actinobacteria	Mycobacterium sp. E1319	12.3		none
A0A076MUL8_AMYME	Bacteria	Actinobacteria	Amycolatopsis methanolica 239	12.3		none
A0A1A2KJ49_9MYCO	Bacteria	Actinobacteria	Mycobacterium sp. E1214	12.3		none
A0A3P1SZJ0_9BACT	Bacteria	Bacteroidetes	Prevotella sp. OH937_COT-195	12.3		none
A0A537WLM9_9PROT	Bacteria	Proteobacteria	Alphaproteobacteria bacterium	12.3		none
A0A359FA91_9ACTN	Bacteria	Actinobacteria	Propionibacteriaceae bacterium	12.3		none
A0A1E4N389_9SPHN	Bacteria	Proteobacteria	Novosphingobium sp. SCN 63-17	12.3		none
W1FWH9_ECOLX	Bacteria	Proteobacteria	Escherichia coli ISC11	12.3		none
A0A371WYU7_9RHIZ	Bacteria	Proteobacteria	Fulvimarina sp. 85	12.3		none
A0A3D8HE23_9BACT	Bacteria	Bacteroidetes	Parabacteroides acidifaciens	12.3		none
A0A443W0L3_AERCA	Bacteria	Proteobacteria	Aeromonas caviae	12.3		none
A0A0J6XTK9_9ACTN	Bacteria	Actinobacteria	Streptomyces roseus	12.3		none
A0A127NTH0_9CORY	Bacteria	Actinobacteria	Corynebacterium simulans	12.2		none
A0A0M9X9S9_9ACTN	Bacteria	Actinobacteria	Streptomyces caelestis	12.2		none
A0A4P7EGL0_9RHOB	Bacteria	Proteobacteria	Leisingera sp. NJS201	12.2		none
A0A520TU87_9GAMM	Bacteria	Proteobacteria	Gammaproteobacteria bacterium	12.2		none
D5AVB0_RHOCB	Bacteria	Proteobacteria	Rhodobacter capsulatus (strain ATCC BAA-309 / NBRC 16581 / SB1003)	12.2		none
A0A0E2PD80_RHOCA	Bacteria	Proteobacteria	Rhodobacter capsulatus Y262	12.2		none
A0A507ZX53_RHOCA	Bacteria	Proteobacteria	Rhodobacter capsulatus	12.2		none
A0A0N0K3X4_9CAUL	Bacteria	Proteobacteria	Brevundimonas sp. AAP58	12.2		none
A0A2S6X3U4_9ACTN	Bacteria	Actinobacteria	Streptomyces sp. MH60	12.2		none
E4W2X2_BACFG	Bacteria	Bacteroidetes	Bacteroides fragilis 3_1_12	12.2		none
A0A2E3FI20_9RHOB	Bacteria	Proteobacteria	Rhodobacteraceae bacterium	12.2		none
A0A2T4TML0_9BACT	Bacteria	Bacteroidetes	Prevotella sp. oral taxon 376	12.2		none
A0A2I8D4A9_9GAMM	Bacteria	Proteobacteria	Aeromonas sp. ASNIH5	12.2		none
A0A2I8QZ13_9GAMM	Bacteria	Proteobacteria	Aeromonas sp. ASNIH3	12.2		none
A0A2L0TSY1_9GAMM	Bacteria	Proteobacteria	Aeromonas sp. ASNIH1	12.2		none
A0A081LR72_AERCA	Bacteria	Proteobacteria	Aeromonas caviae	12.2		none
A0A0G3HHA6_9CORY	Bacteria	Actinobacteria	Corynebacterium uterequi	12.2		none
A0A369SN62_9GAMM	Bacteria	Proteobacteria	Aeromonas sp. ARM81	12.2		none
A0A2P8FJA0_9RHOB	Bacteria	Proteobacteria	Shimia abyssi	12.2		none
A0A233SDJ3_9ACTN	Bacteria	Actinobacteria	Streptomyces diastatochromogenes	12.2		none
I4BRR0_MYCCN	Bacteria	Actinobacteria	Mycobacterium chubuense (strain NBB4)	12.2		none
A0A0K0XYZ0_9GAMM	Bacteria	Proteobacteria	Wenzhouxiangella marina	12.2		none
A0A1Z4UET6_9CYAN	Bacteria	Cyanobacteria	Aulosira laxa NIES-50	12.2		none
A0A1Z4MXW2_9CYAN	Bacteria	Cyanobacteria	Tolypothrix tenuis PCC 7101	12.2		none
A0A4Q3DZ50_9SPHI	Bacteria	Bacteroidetes	Sphingobacteriaceae bacterium	12.2		none
A0A2G6M860_9DELT	Bacteria	Proteobacteria	Desulfobulbus propionicus	12.2		none
A0A2W6MXF3_9HELI	Bacteria	Proteobacteria	Helicobacter valdiviensis	12.2		none
A0A2A3H3Q4_9ACTN	Bacteria	Actinobacteria	Streptomyces sp. Tue6028	13.2		none
A0A2D9I0F1_9PROT	Bacteria	Proteobacteria	Rhodospirillales bacterium	13.2		none
L1KLP3_9ACTN	Bacteria	Actinobacteria	Streptomyces ipomoeae 91-03	13.2		none
A0A1F3NXG8_9BACT	Bacteria	Bacteroidetes	Bacteroidetes bacterium RBG_13_42_15	13.2		none
A0A0M8WJ11_9ACTN	Bacteria	Actinobacteria	Streptomyces sp. NRRL WC-3618	13.2		none
A0A285UPP2_9STAP	Bacteria	Firmicutes	Salinicoccus kekensis	13.2		none
A0A2V8MU16_9BACT	Bacteria	Acidobacteria	Acidobacteria bacterium	13.2		none
A0A3D6ECJ0_9PORP	Bacteria	Bacteroidetes	Porphyromonadaceae bacterium	13.2		none
A0A2W5N4G9_SPHMC	Bacteria	Proteobacteria	Sphingopyxis macrogoltabida	13.2		none
A0A2K9JT15_9RHOB	Bacteria	Proteobacteria	Rhodobacteraceae bacterium	13.2		none
B5GJX3_STRSH	Bacteria	Actinobacteria	Streptomyces sp. SPB074	13.2		none
A0A3D9BUP5_9RHOB	Bacteria	Proteobacteria	Rhodosalinus sediminis	13.2		none
A0A242KZ33_ENTMU	Bacteria	Firmicutes	Enterococcus mundtii	13.2		none
N8QKF1_9GAMM	Bacteria	Proteobacteria	Acinetobacter sp. NIPH 809	13.2		none
A0A2N6RRD6_9BACI	Bacteria	Firmicutes	Bacillus sp. UMB0899	13.2		none
A0A0Q5YR51_9BRAD	Bacteria	Proteobacteria	Bradyrhizobium sp. Leaf396	13.2		none
A0A1Q2CX19_9ACTN	Bacteria	Actinobacteria	Tessaracoccus flavescens	13.2		none
A0A4U2PVN6_BACCE	Bacteria	Firmicutes	Bacillus cereus	13.2		none
A0A1E7R8T4_9GAMM	Bacteria	Proteobacteria	Acinetobacter proteolyticus	13.2		none
A0A2S2G6S4_9ACTN	Bacteria	Actinobacteria	Streptomyces sp. SM18	13.2		none
A0A0J8UAM0_9MYCO	Bacteria	Actinobacteria	Mycolicibacterium conceptionense	13.2		none
A0A1A1ZIR8_9MYCO	Bacteria	Actinobacteria	Mycolicibacterium conceptionense	13.2		none
A0A2V9T183_9BACT	Bacteria	Acidobacteria	Acidobacteria bacterium	13.2		none
A0A3T1DEX9_9BACL	Bacteria	Firmicutes	Cohnella sp. HS21	13.2		none
A0A1S8TSV4_9CLOT	Bacteria	Firmicutes	Clostridium sp. BL-8	13.2		none
A0A174CLZ1_9FIRM	Bacteria	Firmicutes	Dorea longicatena	13.2		none
A0A1I5W8C7_9RALS	Bacteria	Proteobacteria	Ralstonia sp. NFACC01	13.2		none
A0A168VN60_9CYAN	Bacteria	Cyanobacteria	Phormidium willei BDU 130791	13.2		none
A0A4Z0SX34_9GAMM	Bacteria	Proteobacteria	Pseudoalteromonas sp. KS88	13.2		none
A0A0T1UG70_9ACTN	Bacteria	Actinobacteria	Streptomyces sp. Root1310	13.2		none
A0A2A7K8C0_9BACI	Bacteria	Firmicutes	Bacillus pseudomycoides	13.2		none
A0A2H3PV41_9BACI	Bacteria	Firmicutes	Bacillus sp. AFS019443	13.2		none
R7J291_9BACT	Bacteria	Bacteroidetes	Prevotella sp. CAG:873	13.2		none
R0E2C8_RALPI	Bacteria	Proteobacteria	Ralstonia pickettii OR214	13.2		none
A5ZK56_9BACE	Bacteria	Bacteroidetes	Bacteroides caccae ATCC 43185	13.2		none
A0A0R2KYY4_9LACO	Bacteria	Firmicutes	Lactobacillus siliginis	13.2		none
A0A2P4RF38_RALPI	Bacteria	Proteobacteria	Ralstonia pickettii	13.2		none
A0A1B9D035_9MYCO	Bacteria	Actinobacteria	Mycolicibacterium vulneris	13.2		none
A0A3F3GHI3_ACIRA	Bacteria	Proteobacteria	Acinetobacter radioresistens NIPH 2130	13.2		none
A0A090IGV7_9GAMM	Bacteria	Proteobacteria	Moritella viscosa	13.2		none
A0A2E5GKM8_9FLAO	Bacteria	Bacteroidetes	Leeuwenhoekiella sp.	13.2		none
A0A1Y5MR87_9PROT	Bacteria	Proteobacteria	Campylobacter concisus	13.2		none
A0A4Q7T1B2_9RHIZ	Bacteria	Proteobacteria	Rhizobium sp. BK696	13.2		none
A0A1C0XLJ8_RALPI	Bacteria	Proteobacteria	Ralstonia pickettii	13.2		none
A0A3M0Y3N2_9PROT	Bacteria	Proteobacteria	Alphaproteobacteria bacterium	13.2		none
A0A506PP73_9FLAO	Bacteria	Bacteroidetes	Flavobacteriaceae bacterium CWB-1	13.2		none
K9WQZ7_9NOST	Bacteria	Cyanobacteria	Cylindrospermum stagnale PCC 7417	13.2		none
Q05X47_9SYNE	Bacteria	Cyanobacteria	Synechococcus sp. RS9916	13.2		none
G4FPD6_9SYNE	Bacteria	Cyanobacteria	Synechococcus sp. WH 8016	13.2		none
A0A221JZ93_9RHOB	Bacteria	Proteobacteria	Sulfitobacter pseudonitzschiae	13.2		none
A0A393Y9I8_9MYCO	Bacteria	Actinobacteria	Mycolicibacterium porcinum	13.2		none
A0A4Y6UHY7_9PROT	Bacteria	Proteobacteria	Swingsia samuiensis	13.2		none
U3G9R2_9RALS	Bacteria	Proteobacteria	Ralstonia sp. 5_2_56FAA	13.2		none
A0A2H5B1K5_9ACTN	Bacteria	Actinobacteria	Kitasatospora sp. MMS16-BH015	13.2		none
A0A0J9DMC0_9RALS	Bacteria	Proteobacteria	Ralstonia sp. MD27	13.2		none
A0A0A8I0C5_CAMLA	Bacteria	Proteobacteria	Campylobacter lari NCTC 11845	13.2		none
A0A2N4TKM0_RALPI	Bacteria	Proteobacteria	Ralstonia pickettii	13.2		none
A0A0J8UHE2_9MYCO	Bacteria	Actinobacteria	Mycolicibacterium conceptionense	13.2		none
A0A1A3CE07_9MYCO	Bacteria	Actinobacteria	Mycobacterium sp. 1245805.9	13.2		none
A0A2P0HC20_BACAN	Bacteria	Firmicutes	Bacillus anthracis	13.2		none
A0A1Z8LTQ8_9PROT	Bacteria	Proteobacteria	Rhodospirillaceae bacterium TMED8	13.2		none
A0A2D7A6E8_9PROT	Bacteria	Proteobacteria	Magnetovibrio sp.	13.2		none
Q025N3_SOLUE	Bacteria	Acidobacteria	Solibacter usitatus (strain Ellin6076)	13.2		none
A0A069JSS9_9ACTN	Bacteria	Actinobacteria	Streptomyces sp. NTK 937	13.2		none
A0A2T7VJD7_AGRRH	Bacteria	Proteobacteria	Agrobacterium rhizogenes	13.2		none
A0A2T7WBR0_RHIRD	Bacteria	Proteobacteria	Rhizobium radiobacter	13.2		none
A0A2T7WWX7_9SPHN	Bacteria	Proteobacteria	Sphingomonas sp. TPD3009	13.2		none
A0A1V4ACT0_9ACTN	Bacteria	Actinobacteria	Streptomyces tsukubensis	13.2		none
A0A1L3NF55_CLOBO	Bacteria	Firmicutes	Clostridium botulinum	13.2		none
A0A1A1ZUJ9_9MYCO	Bacteria	Actinobacteria	Mycolicibacterium conceptionense	13.2		none
A0A1A6B0T6_9CLOT	Bacteria	Firmicutes	Clostridium ragsdalei P11	13.2		none
A0A0F0E2B6_9BURK	Bacteria	Proteobacteria	Burkholderiaceae bacterium 26	13.2		none
A0A430G4H4_9SPHN	Bacteria	Proteobacteria	Sphingomonas koreensis	13.2		none
A0A4P9UT95_9GAMM	Bacteria	Proteobacteria	Methylomicrobium buryatense	13.2		none
A0A1A3QMS3_9MYCO	Bacteria	Actinobacteria	Mycobacterium sp. 1081908.1	13.2		none
A0A1A9CIH8_9ACTN	Bacteria	Actinobacteria	Streptomyces sp. OspMP-M45	13.2		none
A0A100HPH0_9RALS	Bacteria	Proteobacteria	Ralstonia sp. NT80	13.2		none
A0A399IBB8_9DELT	Bacteria	Proteobacteria	Geobacter sp.	13.2		none
A0A1I0QVE0_9RHOB	Bacteria	Proteobacteria	Aliiroseovarius sediminilitoris	13.2		none
A0A2E3S064_9PROT	Bacteria	Proteobacteria	Rhodospirillaceae bacterium	13.2		none
A0A3Z8GVV0_CAMCO	Bacteria	Proteobacteria	Campylobacter coli	13.2		none
A0A2T0RZA7_9RHOB	Bacteria	Proteobacteria	Pseudoruegeria haliotis	13.2		none
A0A0V7Z3M2_9RHIZ	Bacteria	Proteobacteria	Methylobacterium sp. GXS13	13.2		none
A0A1T4YKV2_9BACL	Bacteria	Firmicutes	Sporosarcina newyorkensis	13.2		none
A0A2W6ZCY8_9CYAN	Bacteria	Cyanobacteria	Leptolyngbya sp.	13.2		none
A0A3N6DPA5_9ACTN	Bacteria	Actinobacteria	Streptomyces sp. ADI91-18	13.2		none
A0A1S1KNA6_9MYCO	Bacteria	Actinobacteria	Mycobacterium syngnathidarum	13.2		none
A0A0N0YNJ0_9ACTN	Bacteria	Actinobacteria	Streptomyces sp. NRRL S-4	13.2		none
A0A2D8BU99_9RHOB	Bacteria	Proteobacteria	Maricaulis sp.	13.2		none
A0A3D2LIP8_9SPHN	Bacteria	Proteobacteria	Erythrobacter sp.	13.2		none
A0A4V1ZRC0_9GAMM	Bacteria	Proteobacteria	Gammaproteobacteria bacterium	13.2		none
A0A192A0K6_9RALS	Bacteria	Proteobacteria	Ralstonia insidiosa	13.2		none
A0A533Z2Z7_9BACT	Bacteria	Nitrospirae	Nitrospirae bacterium	13.2		none
I8T7A2_9GAMM	Bacteria	Proteobacteria	Hydrocarboniphaga effusa AP103	13.2		none
A0A385DCB8_9ACTN	Bacteria	Actinobacteria	Streptomyces koyangensis	13.2		none
A0A2T1IWC0_ACIRA	Bacteria	Proteobacteria	Acinetobacter radioresistens	13.2		none
A0A0E2GXX6_ACIRA	Bacteria	Proteobacteria	Acinetobacter radioresistens DSM 6976 = NBRC 102413 = CIP 103788	13.2		none
A0A062BSG7_9GAMM	Bacteria	Proteobacteria	Acinetobacter sp. 263903-1	13.2		none
A0A254V192_9RHOB	Bacteria	Proteobacteria	Thioclava sp. JM3	13.2		none
A0A2U3H9J5_9ACTN	Bacteria	Actinobacteria	Streptomyces sp. NWU49	13.2		none
A0A3Z9VJJ2_CAMCO	Bacteria	Proteobacteria	Campylobacter coli	13.2		none
A0A318BQC9_9NOSO	Bacteria	Cyanobacteria	Nostoc sp. 3335mG	13.2		none
A0A0B1YB71_9RALS	Bacteria	Proteobacteria	Ralstonia sp. A12	13.2		none
A0A4V2D251_9ACTN	Bacteria	Actinobacteria	Streptomyces sp. SCA2-2	13.2		none
A0A1I2RCE1_9ACTN	Bacteria	Actinobacteria	Streptomyces mirabilis	13.2		none
A0A1R1RVQ3_9BACI	Bacteria	Firmicutes	Bacillus haynesii	13.2		none
A0A1E3SA76_9MYCO	Bacteria	Actinobacteria	Mycobacterium intermedium	13.2		none
A0A2K4ZPG7_9FIRM	Bacteria	Firmicutes	Acetatifactor muris	13.2		none
A0A552XCC9_9ACTN	Bacteria	Actinobacteria	Streptomyces sp. OF1	13.2		none
A0A2N3JZ36_9ACTN	Bacteria	Actinobacteria	Streptomyces sp. EAG2	13.2		none
A0A1H6ENI1_9ACTN	Bacteria	Actinobacteria	Nonomuraea solani	13.2		none
A0A369W7P8_9GAMM	Bacteria	Proteobacteria	Motiliproteus coralliicola	13.2		none
A0A1C4V867_9ACTN	Bacteria	Actinobacteria	Micromonospora saelicesensis	13.2		none
A0A1A0SLR7_9MYCO	Bacteria	Actinobacteria	Mycobacterium sp. 852002-51961_SCH5331710	13.2		none
A0A0X3SWP3_9ACTN	Bacteria	Actinobacteria	Streptomyces albus subsp. albus	13.2		none
A0A239DNT0_9PSED	Bacteria	Proteobacteria	Pseudomonas segetis	13.2		none
Q28PB1_JANSC	Bacteria	Proteobacteria	Jannaschia sp. (strain CCS1)	13.2		none
A0A1B1L328_BACTU	Bacteria	Firmicutes	Bacillus thuringiensis	13.2		none
A0A2X4CZD9_PAULE	Bacteria	Proteobacteria	Paucimonas lemoignei	13.2		none
A0A0X1U7P6_ANAPI	Bacteria	Firmicutes	Anaerotignum propionicum DSM 1682	13.2		none
A0A4R5XI67_9BACL	Bacteria	Firmicutes	Jeotgalibacillus sp. S-D1	13.2		none
A0A2L0GLG9_9SPHN	Bacteria	Proteobacteria	Porphyrobacter sp. HT-58-2	13.2		none
A0A2S6UGU7_9PROT	Bacteria	Proteobacteria	Alphaproteobacteria bacterium MarineAlpha3_Bin4	13.2		none
A0A3N6FIH0_9ACTN	Bacteria	Actinobacteria	Streptomyces sp. ADI96-02	13.2		none
A0A100WUZ7_MYCFO	Bacteria	Actinobacteria	Mycolicibacterium fortuitum subsp. acetamidolyticum	13.2		none
C4VKJ5_9LACO	Bacteria	Firmicutes	Lactobacillus jensenii 269-3	13.2		none
A0A2I1XQ38_9LACO	Bacteria	Firmicutes	Lactobacillus jensenii	13.2		none
A0A519XWT3_9RHIZ	Bacteria	Proteobacteria	Methylobacterium sp.	13.2		none
A0A2N0ZCR7_9BACI	Bacteria	Firmicutes	Bacillus horneckiae	13.2		none
A0A558HXQ5_9GAMM	Bacteria	Proteobacteria	Cobetia crustatorum	13.2		none
K0VEU4_MYCFO	Bacteria	Actinobacteria	Mycolicibacterium fortuitum subsp. fortuitum DSM 46621 = ATCC 6841	13.2		none
A0A2D9LFV7_9RICK	Bacteria	Proteobacteria	Rickettsiales bacterium	13.2		none
R8DQW7_BACCE	Bacteria	Firmicutes	Bacillus cereus BAG1X1-1	13.2		none
R8FNG5_BACCE	Bacteria	Firmicutes	Bacillus cereus BAG1X2-2	13.2		none
R8GJY1_BACCE	Bacteria	Firmicutes	Bacillus cereus BAG1X2-3	13.2		none
R8FTR6_BACCE	Bacteria	Firmicutes	Bacillus cereus BAG1X2-1	13.2		none
R8KEF2_BACCE	Bacteria	Firmicutes	Bacillus cereus BAG2O-1	13.2		none
A0A3G9IU07_9BACL	Bacteria	Firmicutes	Paenibacillus baekrokdamisoli	13.2		none
A0A0H0XN83_9SPHN	Bacteria	Proteobacteria	Erythrobacter marinus	13.2		none
A0A401D0U1_CAMCO	Bacteria	Proteobacteria	Campylobacter coli	13.2		none
A0A2E2PIE7_9RICK	Bacteria	Proteobacteria	Rickettsiales bacterium	13.2		none
A0A533J830_9BRAD	Bacteria	Proteobacteria	Bradyrhizobium icense	13.2		none
A0A0C5GDN3_9ACTN	Bacteria	Actinobacteria	Streptomyces cyaneogriseus subsp. noncyanogenus	13.2		none
A0A087CF21_9BIFI	Bacteria	Actinobacteria	Bifidobacterium pullorum	13.2		none
A0A549V681_STAHA	Bacteria	Firmicutes	Staphylococcus haemolyticus	13.2		none
A0A161UXJ2_NODSP	Bacteria	Cyanobacteria	Nodularia spumigena CENA596	13.2		none
A0A533IIZ7_CUTAC	Bacteria	Actinobacteria	Cutibacterium acnes	13.2		none
A0A1G8REK5_9RHOB	Bacteria	Proteobacteria	Salipiger marinus	13.2		none
A0A559I2A2_9BACI	Bacteria	Firmicutes	Bacillus simplex	13.2		none
A0A1I0VD99_9BACI	Bacteria	Firmicutes	Lentibacillus halodurans	13.2		none
A0A536KMM0_9CHLR	Bacteria	Chloroflexi	Chloroflexi bacterium	13.2		none
A0A387FRU7_9RHIZ	Bacteria	Proteobacteria	Rhizobium jaguaris	13.2		none
A0A3N6A8N9_9BACL	Bacteria	Firmicutes	Rummeliibacillus sp. TYF005	13.2		none
A0A212TB27_9BURK	Bacteria	Proteobacteria	Polynucleobacter victoriensis	13.2		none
A0A3A8YGD0_9BACT	Bacteria		bacterium 1xD8-6	13.2		none
A0A1B1G717_9STAP	Bacteria	Firmicutes	Staphylococcus equorum	13.2		none
A0A1I1NN77_9FLAO	Bacteria	Bacteroidetes	Algibacter pectinivorans	13.2		none
A0A419RWE2_9SPHN	Bacteria	Proteobacteria	Erythrobacter aquimixticola	13.2		none
A0A059FRR3_9RHOB	Bacteria	Proteobacteria	Hyphomonas johnsonii MHS-2	13.2		none
A0A2E2E5M6_9PROT	Bacteria	Proteobacteria	Rhodospirillaceae bacterium	13.2		none
A0A4D4J7R8_9PSEU	Bacteria	Actinobacteria	Pseudonocardiaceae bacterium UICC B-83	13.2		none
A0A0P0F8Z7_AZOBR	Bacteria	Proteobacteria	Azospirillum brasilense	13.2		none
F2KXA2_PREDF	Bacteria	Bacteroidetes	Prevotella denticola F0289	13.2		none
A0A059I2R6_CAMJU	Bacteria	Proteobacteria	Campylobacter jejuni K5	13.2		none
A0A381CL75_CAMCO	Bacteria	Proteobacteria	Campylobacter coli	13.2		none
A0A2M7U0K3_9BACT	Bacteria	Candidatus Roizmanbacteria	Candidatus Roizmanbacteria bacterium CG_4_10_14_0_2_um_filter_39_13	13.2		none
A0A3H9RB34_CAMJU	Bacteria	Proteobacteria	Campylobacter jejuni	13.2		none
A0A3Z8KRV5_CAMCO	Bacteria	Proteobacteria	Campylobacter coli	13.2		none
A0A3K4DE75_CAMCO	Bacteria	Proteobacteria	Campylobacter coli	13.2		none
A0A0F5VRP7_9ACTN	Bacteria	Actinobacteria	Streptomyces sp. WM6386	13.2		none
A0A0H1AV75_9ACTN	Bacteria	Actinobacteria	Streptomyces sp. KE1	13.2		none
A0A0N1CJR1_9ENTE	Bacteria	Firmicutes	Enterococcus sp. RIT-PI-f	13.2		none
A0A0U1DRP7_9MYCO	Bacteria	Actinobacteria	Mycolicibacterium conceptionense	13.2		none
A0A1Z4LZS1_9CYAN	Bacteria	Cyanobacteria	Calothrix parasitica NIES-267	13.2		none
A0A4Y3VV97_9ACTN	Bacteria	Actinobacteria	Streptomyces spinoverrucosus	13.2		none
A0A368WAB1_9BACI	Bacteria	Firmicutes	Bacillus sp. NFR08	13.2		none
E1JZY6_DESFR	Bacteria	Proteobacteria	Desulfovibrio fructosivorans JJ	13.2		none
A0A1T5LIH7_9GAMM	Bacteria	Proteobacteria	Pseudoxanthomonas indica	13.2		none
A0A3R9AD43_9CAUL	Bacteria	Proteobacteria	Brevundimonas sp. 357	13.2		none
A0A4Q6LG71_9ACTN	Bacteria	Actinobacteria	Streptomyces albidoflavus	13.2		none
A0A379EDR7_9BACT	Bacteria	Bacteroidetes	Prevotella denticola	13.2		none
A0A0N7FWQ4_9RHOB	Bacteria	Proteobacteria	Confluentimicrobium sp. EMB200-NS6	13.2		none
A0A451C8M2_9GAMM	Bacteria	Proteobacteria	Candidatus Kentron sp. G	13.2		none
A0A4Q6LVV2_9ACTN	Bacteria	Actinobacteria	Streptomyces albidoflavus	13.2		none
A0A2D5HJM0_9PROT	Bacteria	Proteobacteria	SAR116 cluster bacterium	13.2		none
A0A4V2BYN6_9ACTN	Bacteria	Actinobacteria	Streptomyces albidoflavus	13.2		none
A0A095EYY2_9RHOB	Bacteria	Proteobacteria	Rhodovulum sp. NI22	13.2		none
A0A4Q6NU06_9ACTN	Bacteria	Actinobacteria	Streptomyces albidoflavus	13.2		none
A0A0F6JCL9_BACTU	Bacteria	Firmicutes	Bacillus thuringiensis T01-328	13.2		none
A0A2M7U5K4_9BACT	Bacteria	Candidatus Roizmanbacteria	Candidatus Roizmanbacteria bacterium CG_4_10_14_0_2_um_filter_36_9	13.2		none
A0A366W6M4_9RHOB	Bacteria	Proteobacteria	Loktanella sp. D2R18	13.2		none
A0A2V9NYT9_9BACT	Bacteria	Acidobacteria	Acidobacteria bacterium	13.2		none
A0A4S2CET9_9BACE	Bacteria	Bacteroidetes	Bacteroides caecimuri	13.2		none
A0A506Q996_9BACI	Bacteria	Firmicutes	Bacillus bacterium	13.2		none
A0A4Q6K6E8_9ACTN	Bacteria	Actinobacteria	Streptomyces albidoflavus	13.2		none
A0A372LCN6_9BACI	Bacteria	Firmicutes	Bacillus sp. V44-8	13.2		none
A0A347B2R6_9BACT	Bacteria	Bacteroidetes	Prevotella denticola	13.2		none
E3I4J2_RHOVT	Bacteria	Proteobacteria	Rhodomicrobium vannielii (strain ATCC 17100 / ATH 3.1.1 / DSM 162 / LMG 4299)	13.2		none
A0A1V9WUA4_9ACTN	Bacteria	Actinobacteria	Streptomyces sp. B9173	13.2		none
A0A3N9N942_9BACT	Bacteria	Calditrichaeota	Calditrichaeota bacterium	13.2		none
A0A096A7G1_9BACT	Bacteria	Bacteroidetes	Prevotella denticola DNF00960	13.2		none
A0A400M925_CAMCO	Bacteria	Proteobacteria	Campylobacter coli	13.2		none
A0A1Y5T4F1_9RHOB	Bacteria	Proteobacteria	Palleronia marisminoris	13.2		none
A0A3Z9DTV4_CAMCO	Bacteria	Proteobacteria	Campylobacter coli	13.2		none
F0H877_9BACT	Bacteria	Bacteroidetes	Prevotella denticola CRIS 18C-A	13.2		none
A0A521NEW9_9CAUL	Bacteria	Proteobacteria	Brevundimonas sp.	13.2		none
A0A2N6KR62_9CYAN	Bacteria	Cyanobacteria	Fischerella thermalis CCMEE 5273	13.2		none
A0A4Q6SC64_9ACTN	Bacteria	Actinobacteria	Streptomyces albidoflavus	13.2		none
D6B1V2_9ACTN	Bacteria	Actinobacteria	Streptomyces albidoflavus	13.2		none
A0A4Q6SMX7_9ACTN	Bacteria	Actinobacteria	Streptomyces albidoflavus	13.2		none
A0A209CBU5_9ACTN	Bacteria	Actinobacteria	Streptomyces sp. CS227	13.2		none
A0A4V2CQD4_9ACTN	Bacteria	Actinobacteria	Streptomyces albidoflavus	13.2		none
A0A388P512_9MICO	Bacteria	Actinobacteria	Clavibacter sp.	13.2		none
A0A2M9SKJ4_9ACTN	Bacteria	Actinobacteria	Streptomyces albidoflavus	13.2		none
A0A176L4G1_9ACTN	Bacteria	Actinobacteria	Streptomyces sp. FXJ1.172	13.2		none
A0A3N6G0B4_9ACTN	Bacteria	Actinobacteria	Streptomyces sp. ADI97-07	13.2		none
A0A1M3C9S8_9BRAD	Bacteria	Proteobacteria	Nitrobacter sp. 62-23	13.2		none
A0A4Q6QSP9_9ACTN	Bacteria	Actinobacteria	Streptomyces albidoflavus	13.2		none
A0A2S2FTD9_9ACTN	Bacteria	Actinobacteria	Streptomyces sp. SM17	13.2		none
A0A520SIV3_9GAMM	Bacteria	Proteobacteria	Litoricolaceae bacterium	13.2		none
A0A4Q6KK43_9ACTN	Bacteria	Actinobacteria	Streptomyces albidoflavus	13.2		none
M3EP86_9ACTN	Bacteria	Actinobacteria	Streptomyces bottropensis ATCC 25435	13.2		none
A0A1S2K1U2_9ACTN	Bacteria	Actinobacteria	Streptomyces sp. CC77	13.2		none
A0A0Q5EDC0_9PSED	Bacteria	Proteobacteria	Pseudomonas sp. Leaf127	13.2		none
A0A1F2KUE4_9STAP	Bacteria	Firmicutes	Staphylococcus sp. HMSC14D01	13.2		none
A0A4T9YDF3_STAHA	Bacteria	Firmicutes	Staphylococcus haemolyticus	13.2		none
Q4L6Q2_STAHJ	Bacteria	Firmicutes	Staphylococcus haemolyticus JCSC1435	13.2		none
A0A2S6DSR5_STAHA	Bacteria	Firmicutes	Staphylococcus haemolyticus	13.2		none
A0A3N4UM63_9RHOB	Bacteria	Proteobacteria	Pacificibacter maritimus	13.2		none
A0A3G4VV52_9ACTN	Bacteria	Actinobacteria	Streptomyces sp. ADI95-16	13.2		none
A0A3R8RCD1_9SPHN	Bacteria	Proteobacteria	Sphingorhabdus wooponensis	13.2		none
A0A085VRQ7_PSESX	Bacteria	Proteobacteria	Pseudomonas syringae	13.2		none
A0A2E3UH56_9RHOB	Bacteria	Proteobacteria	Confluentimicrobium sp.	13.2		none
A0A4Q6UY23_9ACTN	Bacteria	Actinobacteria	Streptomyces albidoflavus	13.2		none
A0A4U2UXV2_BACCE	Bacteria	Firmicutes	Bacillus cereus	13.2		none
A0A4Q6TM16_9ACTN	Bacteria	Actinobacteria	Streptomyces albidoflavus	13.2		none
A0A0K2ATV0_STRA7	Bacteria	Actinobacteria	Streptomyces ambofaciens (strain ATCC 23877 / 3486 / DSM 40053 / JCM 4204 / NBRC 12836 / NRRL B-2516)	13.2		none
A0A2A1KAH0_STAHA	Bacteria	Firmicutes	Staphylococcus haemolyticus	13.2		none
A0A2P4ESC8_9PSED	Bacteria	Proteobacteria	Pseudomonas oceani	13.2		none
A0A2T3GVV2_9RHIZ	Bacteria	Proteobacteria	Rhizobium sp. SEMIA4064	13.2		none
A0A0K2LY02_9NOST	Bacteria	Cyanobacteria	Anabaena sp. WA102	13.2		none
A0A4Q6MT95_9ACTN	Bacteria	Actinobacteria	Streptomyces albidoflavus	13.2		none
H2JWT9_STRHJ	Bacteria	Actinobacteria	Streptomyces hygroscopicus subsp. jinggangensis 5008	13.2		none
A0A2E5FN75_9BACT	Bacteria	Acidobacteria	Bryobacterales bacterium	13.2		none
A0A2E3ILE4_9PROT	Bacteria	Proteobacteria	Geminicoccus sp.	13.2		none
A0A1S6IXH5_9FIRM	Bacteria	Firmicutes	Desulfotomaculum ferrireducens	13.2		none
A0A365P556_9FLAO	Bacteria	Bacteroidetes	Flavobacterium tibetense	13.2		none
A0A2G6J9H9_9PROT	Bacteria	Proteobacteria	Proteobacteria bacterium	13.2		none
A0A4Q6VUS1_9ACTN	Bacteria	Actinobacteria	Streptomyces albidoflavus	13.2		none
A0A1D9IGQ0_9PSED	Bacteria	Proteobacteria	Pseudomonas lundensis	13.2		none
A0A1T5FMF3_9SPHI	Bacteria	Bacteroidetes	Sphingobacterium nematocida	13.2		none
A0A537S267_9PROT	Bacteria	Proteobacteria	Alphaproteobacteria bacterium	13.2		none
A0A1H6ZEQ2_9GAMM	Bacteria	Proteobacteria	Azotobacter beijerinckii	13.2		none
A0A558B9C0_9PSEU	Bacteria	Actinobacteria	Amycolatopsis sp. K81G1	13.2		none
A0A4Q1QPK8_9ACTN	Bacteria	Actinobacteria	Streptomyces sioyaensis	13.2		none
A0A535GYG4_9CHLR	Bacteria	Chloroflexi	Chloroflexi bacterium	13.2		none
I4AHX5_BERLS	Bacteria	Bacteroidetes	Bernardetia litoralis (strain ATCC 23117 / DSM 6794 / NBRC 15988 / NCIMB 1366 / Sio-4)	13.2		none
A0A0G9MZ83_9SPHN	Bacteria	Proteobacteria	Erythrobacter luteus	13.2		none
A0A4P6DUG6_9BIFI	Bacteria	Actinobacteria	Bifidobacterium gallinarum	13.2		none
A0A258H8P6_9SPHN	Bacteria	Proteobacteria	Sphingomonas sp. 32-66-10	13.2		none
A0A4U5WH57_STRLS	Bacteria	Actinobacteria	Streptomyces lasaliensis	13.2		none
A0A4Y9FNA1_STRAI	Bacteria	Firmicutes	Streptococcus acidominimus	13.2		none
W0RGH5_9BACT	Bacteria	Gemmatimonadetes	Gemmatirosa kalamazoonesis	13.2		none
A0A2K1FU87_AZOBR	Bacteria	Proteobacteria	Azospirillum brasilense	13.2		none
A0A060DEE0_AZOBR	Bacteria	Proteobacteria	Azospirillum brasilense	13.2		none
A0A1H1S061_9FLAO	Bacteria	Bacteroidetes	Gramella sp. MAR_2010_102	13.2		none
A0A537T4K3_9PROT	Bacteria	Proteobacteria	Alphaproteobacteria bacterium	13.1		none
A0A4D8PWN6_AZOBR	Bacteria	Proteobacteria	Azospirillum brasilense	13.1		none
A0A415EPL4_ENTCA	Bacteria	Firmicutes	Enterococcus casseliflavus	13.1		none
A0A522U7F1_9BACT	Bacteria		bacterium	13.1		none
A0A2E1SXL1_9GAMM	Bacteria	Proteobacteria	Gammaproteobacteria bacterium	13.1		none
J8JBQ0_BACCE	Bacteria	Firmicutes	Bacillus cereus VD102	13.1		none
A0A1S7QP52_9RHIZ	Bacteria	Proteobacteria	Agrobacterium genomosp. 3 str. CFBP 6623	13.1		none
A0A556QY99_9FLAO	Bacteria	Bacteroidetes	Algibacter amylolyticus	13.1		none
A0A558K9U9_LACGS	Bacteria	Firmicutes	Lactobacillus gasseri	13.1		none
A0A1I6BNT8_9PSED	Bacteria	Proteobacteria	Pseudomonas formosensis	13.1		none
A0A378UTY9_MYCFO	Bacteria	Actinobacteria	Mycolicibacterium fortuitum	13.1		none
A0A037ZDC5_9RHOB	Bacteria	Proteobacteria	Actibacterium mucosum KCTC 23349	13.1		none
A0A1H0X5W9_9PSEU	Bacteria	Actinobacteria	Lentzea jiangxiensis	13.1		none
A0A1S2QAH6_9ACTN	Bacteria	Actinobacteria	Streptomyces sp. MUSC 14	13.1		none
A0A4Q9FSS7_9FLAO	Bacteria	Bacteroidetes	Hyunsoonleella pacifica	13.1		none
A0A1I1WS42_9BACI	Bacteria	Firmicutes	Lentibacillus persicus	13.1		none
A0A1X7MH11_9GAMM	Bacteria	Proteobacteria	methanotrophic bacterial endosymbiont of Bathymodiolus sp.	13.1		none
A0A099I3F4_CLOIN	Bacteria	Firmicutes	Clostridium innocuum	13.1		none
A0A254Q1D8_9BURK	Bacteria	Proteobacteria	Polynucleobacter aenigmaticus	13.1		none
A0A1A2FRS3_MYCFO	Bacteria	Actinobacteria	Mycolicibacterium fortuitum	13.1		none
A0A1H3HDC8_9ACTN	Bacteria	Actinobacteria	Micromonospora pattaloongensis	13.1		none
A0A553YTQ9_9ACTN	Bacteria	Actinobacteria	Streptomyces sp. MZ03-37	13.1		none
A0A553ZLQ0_9ACTN	Bacteria	Actinobacteria	Streptomyces sp. MZ03-48	13.1		none
R7J6H1_9BACT	Bacteria	Bacteroidetes	Parabacteroides sp. CAG:409	13.1		none
A0A1V9KCZ4_9ACTN	Bacteria	Actinobacteria	Streptomyces sp. M41(2017)	13.1		none
A0A2U3H1Z9_9ACTN	Bacteria	Actinobacteria	Streptomyces sp. NWU49	13.1		none
B4V3D0_9ACTN	Bacteria	Actinobacteria	Streptomyces sp. Mg1	13.1		none
A0A2B2C679_9BACI	Bacteria	Firmicutes	Bacillus sp. AFS073361	13.1		none
A0A0Q4ITU9_9SPHN	Bacteria	Proteobacteria	Sphingomonas sp. Leaf230	13.1		none
R6USF6_9FIRM	Bacteria	Firmicutes	Erysipelotrichaceae bacterium CAG:64	13.1		none
A0A2K8PK99_STRLA	Bacteria	Actinobacteria	Streptomyces lavendulae subsp. lavendulae	13.1		none
C0N3F7_9GAMM	Bacteria	Proteobacteria	Methylophaga thiooxydans DMS010	13.1		none
H0HTE8_9RHIZ	Bacteria	Proteobacteria	Mesorhizobium alhagi CCNWXJ12-2	13.1		none
C4LLL3_CORK4	Bacteria	Actinobacteria	Corynebacterium kroppenstedtii (strain DSM 44385 / JCM 11950 / CIP 105744 / CCUG 35717)	13.1		none
A0A1M4M7B1_9FIRM	Bacteria	Firmicutes	Proteiniborus sp. DW1	13.1		none
A0A0A0U3A8_BACIU	Bacteria	Firmicutes	Bacillus subtilis	13.1		none
A0A2A6N371_9BRAD	Bacteria	Proteobacteria	Bradyrhizobium diazoefficiens	13.1		none
E8PK31_THESS	Bacteria	Deinococcus-Thermus	Thermus scotoductus SA-01	13.1		none
A0A443J1V1_9BACI	Bacteria	Firmicutes	Bacillus fortis	13.1		none
A0A257DLV8_9SPHN	Bacteria	Proteobacteria	Sphingomonadaceae bacterium PASS1	13.1		none
A0A2E9WWA6_9PROT	Bacteria	Proteobacteria	Rhodospirillaceae bacterium	13.1		none
A0A1E4C6Z5_9RHIZ	Bacteria	Proteobacteria	Kaistia sp. SCN 65-12	13.1		none
A0A518RI68_9SPHN	Bacteria	Proteobacteria	Sphingomonas sp. XS-10	13.1		none
A0A4S0M0G0_9BACT	Bacteria		bacterium M00.F.Ca.ET.180.01.1.1	13.1		none
A0A4R9SN20_9BACT	Bacteria		bacterium M00.F.Ca.ET.229.01.1.1	13.1		none
A0A1Z8WSI8_9GAMM	Bacteria	Proteobacteria	Methylococcaceae bacterium TMED69	13.1		none
A0A525IM01_BRASZ	Bacteria	Proteobacteria	Bradyrhizobium sp.	13.1		none
E6VES9_RHOPX	Bacteria	Proteobacteria	Rhodopseudomonas palustris DX-1	13.1		none
A0A097IIV4_9CORY	Bacteria	Actinobacteria	Corynebacterium doosanense CAU 212 = DSM 45436	13.1		none
A0A522LYY4_9GAMM	Bacteria	Proteobacteria	Gammaproteobacteria bacterium	13.1		none
A0A1I3N8U4_9ACTN	Bacteria	Actinobacteria	Streptosporangium canum	13.1		none
A0A285N7Y5_9AQUI	Bacteria	Aquificae	Persephonella hydrogeniphila	13.1		none
A0A535W1B8_9CHLR	Bacteria	Chloroflexi	Chloroflexi bacterium	13.1		none
A0A516PQA9_BACAM	Bacteria	Firmicutes	Bacillus amyloliquefaciens	13.1		none
A0A1A5P451_9ACTN	Bacteria	Actinobacteria	Streptomyces sp. H-KF8	13.1		none
A0A100VTJ0_PAEAM	Bacteria	Firmicutes	Paenibacillus amylolyticus	13.1		none
A0A2W4KS63_9PROT	Bacteria	Proteobacteria	Proteobacteria bacterium	13.1		none
A0A4R4UAT5_9ACTN	Bacteria	Actinobacteria	Micromonospora sp. KC606	13.1		none
A0A318RH10_9STAP	Bacteria	Firmicutes	Staphylococcus sp. AtHG25	13.1		none
A0A4P7WBH5_9PROT	Bacteria	Proteobacteria	Acetobacteraceae bacterium	13.1		none
A0A137Y614_9GAMM	Bacteria	Proteobacteria	Acinetobacter venetianus	13.1		none
A0A1X0U2R3_9PROT	Bacteria	Proteobacteria	Campylobacter concisus	13.1		none
A0A3M1N120_9BACT	Bacteria	Bacteroidetes	Bacteroidetes bacterium	13.1		none
A0A369VBW1_9ACTN	Bacteria	Actinobacteria	Streptomyces parvulus	13.1		none
A0A0K8PG69_STRAJ	Bacteria	Actinobacteria	Streptomyces azureus	13.1		none
A0A380HFE1_STASA	Bacteria	Firmicutes	Staphylococcus saprophyticus	13.1		none
A0A512QVN3_STACC	Bacteria	Firmicutes	Staphylococcus cohnii subsp. cohnii	13.1		none
A0A1C6RN53_9ACTN	Bacteria	Actinobacteria	Micromonospora nigra	13.1		none
G5JVV5_9STRE	Bacteria	Firmicutes	Streptococcus macacae NCTC 11558	13.1		none
A0A1A3T992_9MYCO	Bacteria	Actinobacteria	Mycobacterium sp. 1164985.4	13.1		none
A0A0Q4KPM6_9SPHN	Bacteria	Proteobacteria	Sphingomonas sp. Leaf38	13.1		none
A0A124EYR0_9MYCO	Bacteria	Actinobacteria	Mycobacterium sp. GA-1199	13.1		none
E4LU75_9CLOT	Bacteria	Firmicutes	Clostridium sp. HGF2	13.1		none
T4P2Y1_CLODI	Bacteria	Firmicutes	Clostridioides difficile P28	13.1		none
A0A516Q751_9BACI	Bacteria	Firmicutes	Lysinibacillus fusiformis	13.1		none
H5XL58_9PSEU	Bacteria	Actinobacteria	Saccharomonospora cyanea NA-134	13.1		none
A0A562JMB7_9SPHN	Bacteria	Proteobacteria	Novosphingobium taihuense	13.1		none
A0A558LS15_9LACO	Bacteria	Firmicutes	Lactobacillus jensenii	13.1		none
A0A1Q2M8F4_9GAMM	Bacteria	Proteobacteria	Microbulbifer agarilyticus	13.1		none
A0A1H6JED8_9MYCO	Bacteria	Actinobacteria	Mycolicibacterium rutilum	13.1		none
A0A3A0MUK3_9STAP	Bacteria	Firmicutes	Staphylococcus cohnii	13.1		none
A0A2J4RIU9_9ENTR	Bacteria	Proteobacteria	Klebsiella michiganensis	13.1		none
A0A329EWJ8_9BACI	Bacteria	Firmicutes	Bacillus endophyticus	13.1		none
C2PJY9_9BACI	Bacteria	Firmicutes	Bacillus wiedmannii	13.1		none
A0A191UCE4_9BURK	Bacteria	Proteobacteria	Polynucleobacter wuianus	13.1		none
A0A0T6ULP2_9PSED	Bacteria	Proteobacteria	Pseudomonas sp. TTU2014-080ASC	13.1		none
A0A553Y914_9ACTN	Bacteria	Actinobacteria	Streptomyces sp. MZ03-37	13.1		none
A0A318DFC1_9GAMM	Bacteria	Proteobacteria	Dyella sp. AtDHG13	13.1		none
A0A525JIQ0_BRASZ	Bacteria	Proteobacteria	Bradyrhizobium sp.	13.1		none
A0A0G9MSM2_9SPHN	Bacteria	Proteobacteria	Erythrobacter gangjinensis	13.1		none
J9GVS9_9STAP	Bacteria	Firmicutes	Staphylococcus sp. OJ82	13.1		none
A0A1E3RG34_MYCFV	Bacteria	Actinobacteria	Mycobacterium flavescens	13.1		none
A0A1B7Z4Y7_9RHOB	Bacteria	Proteobacteria	Donghicola sp. JL3646	13.1		none
A0A512S3I4_STACU	Bacteria	Firmicutes	Staphylococcus cohnii subsp. urealyticus	13.1		none
A0A1G9M3N9_9RHOB	Bacteria	Proteobacteria	Pseudoruegeria lutimaris	13.1		none
A0A420D4T9_9RHIZ	Bacteria	Proteobacteria	Rhizobium sp. AG855	13.1		none
A0A285U4T3_9RHIZ	Bacteria	Proteobacteria	Rhizobium subbaraonis	13.1		none
A0A4Q2IGC6_9STAP	Bacteria	Firmicutes	Staphylococcus sp. SNAZ 59	13.1		none
A0A1C4T1K3_9ACTN	Bacteria	Actinobacteria	Streptomyces sp. SolWspMP-5a-2	13.1		none
A0A4Q9CES9_9ACTN	Bacteria	Actinobacteria	Verrucosispora sp. SN26_14.1	13.1		none
A0A209BQY5_9ACTN	Bacteria	Actinobacteria	Streptomyces sp. CS113	13.1		none
A0A553XRE5_9ACTN	Bacteria	Actinobacteria	Streptomyces sp. MZ03-48	13.1		none
C0BYG4_9FIRM	Bacteria	Firmicutes	[Clostridium] hylemonae DSM 15053	13.1		none
A0A0F2QI49_9RHOB	Bacteria	Proteobacteria	Hyphomonadaceae bacterium BRH_c29	13.1		none
G4KP37_OSCVS	Bacteria	Firmicutes	Oscillibacter valericigenes (strain DSM 18026 / NBRC 101213 / Sjm18-20)	13.1		none
A0A4Y4K835_9ACTN	Bacteria	Actinobacteria	Streptomyces sp. 6-11-2	13.1		none
A0A059FG87_9RHOB	Bacteria	Proteobacteria	Hyphomonas jannaschiana VP2	13.1		none
A0A1G8EXX5_9ACTN	Bacteria	Actinobacteria	Nonomuraea jiangxiensis	13.1		none
A0A0P0D9L1_9FLAO	Bacteria	Bacteroidetes	Algibacter alginicilyticus	13.1		none
A0A4R2Q1A4_9RHOB	Bacteria	Proteobacteria	Rhodovulum marinum	13.1		none
A0A1A0UBP0_9MYCO	Bacteria	Actinobacteria	Mycobacterium sp. 852014-50255_SCH5639931	13.1		none
A0A2E2PBV5_9RHOB	Bacteria	Proteobacteria	Pseudooceanicola sp.	13.1		none
A0A3G2L460_9FLAO	Bacteria	Bacteroidetes	Euzebyella marina	13.1		none
A0A1A1ZQ64_9MYCO	Bacteria	Actinobacteria	Mycobacterium sp. 852002-50816_SCH5313054-b	13.1		none
A0A229TDP7_9PSEU	Bacteria	Actinobacteria	Amycolatopsis sp. H5	13.1		none
A0A221VWQ7_9PSEU	Bacteria	Actinobacteria	Actinoalloteichus hoggarensis	13.1		none
A0A4R8ERY0_9FLAO	Bacteria	Bacteroidetes	Flavobacterium sp. S87F.05.LMB.W.Kidney.N	13.1		none
A0A2U3NFA9_9MYCO	Bacteria	Actinobacteria	Mycobacterium sp. AB308	13.1		none
A0A2Y9A8H9_9RHOB	Bacteria	Proteobacteria	Jannaschia seohaensis	13.1		none
A0A3D2HEJ2_9BACT	Bacteria	Bacteroidetes	Bacteroidales bacterium	13.1		none
A0A344LCF5_9PSEU	Bacteria	Actinobacteria	Amycolatopsis albispora	13.1		none
A0A2G5ILL7_9ACTN	Bacteria	Actinobacteria	Streptomyces sp. HG99	13.1		none
A0A2L2MLM3_9ACTN	Bacteria	Actinobacteria	Streptomyces dengpaensis	13.1		none
A0A1E7RE21_9GAMM	Bacteria	Proteobacteria	Acinetobacter qingfengensis	13.1		none
A0A3D3JB12_9RHOB	Bacteria	Proteobacteria	Rhodobacter sp.	13.1		none
A0A2A8WTP6_BACAN	Bacteria	Firmicutes	Bacillus anthracis	13.1		none
A0A1M6KDT1_9ACTN	Bacteria	Actinobacteria	Nocardiopsis flavescens	13.1		none
A0A516X0H9_9ACTN	Bacteria	Actinobacteria	Tomitella sp. HY188	13.1		none
A0A1H8VYM2_9BACL	Bacteria	Firmicutes	Paenibacillus sophorae	13.1		none
A0A2E4SER7_9GAMM	Bacteria	Proteobacteria	Idiomarinaceae bacterium	13.1		none
A0A3G5HS98_9ACTN	Bacteria	Actinobacteria	Propionibacterium acidifaciens	13.1		none
A0A1B7X6I5_APHFL	Bacteria	Cyanobacteria	Aphanizomenon flos-aquae WA102	13.1		none
A0A3D0V386_9RHOB	Bacteria	Proteobacteria	Rhodobacter sp.	13.1		none
A0A4Q5UQK4_9BURK	Bacteria	Proteobacteria	Comamonadaceae bacterium	13.1		none
A0A180FCT6_9BACT	Bacteria	Bacteroidetes	Bacteroidales bacterium Barb6XT	13.1		none
A0A1Y3CHK6_9GAMM	Bacteria	Proteobacteria	Acinetobacter sp. ANC 4999	13.1		none
A0A2N3BN29_9PROT	Bacteria	Proteobacteria	Alphaproteobacteria bacterium HGW-Alphaproteobacteria-6	13.1		none
C3G883_BACTU	Bacteria	Firmicutes	Bacillus thuringiensis serovar andalousiensis BGSC 4AW1	13.1		none
A0A2R8AXH5_9RHOB	Bacteria	Proteobacteria	Primorskyibacter insulae	13.1		none
A0A3L7XSP1_9CHLR	Bacteria	Chloroflexi	Chloroflexi bacterium	13.1		none
A0A143WV32_9FIRM	Bacteria	Firmicutes	Clostridiales bacterium CHKCI006	13.1		none
A0A351TZZ5_9DELT	Bacteria	Proteobacteria	Syntrophorhabdus aromaticivorans	13.1		none
A0A534PS60_9DELT	Bacteria	Proteobacteria	Deltaproteobacteria bacterium	13.1		none
A0A1T5KCE3_9MICO	Bacteria	Actinobacteria	Krasilnikoviella flava	13.1		none
A0A535ZRZ3_9CHLR	Bacteria	Chloroflexi	Chloroflexi bacterium	13.1		none
A0A0C1SJB1_9ACTN	Bacteria	Actinobacteria	Streptomyces sp. RSD-27	13.1		none
A0A513RRZ9_9BACI	Bacteria	Firmicutes	Bacillus sp. S3	13.1		none
A0A372LRP2_9BACI	Bacteria	Firmicutes	Bacillus sp. V47-23a	13.1		none
A0A1J9UYX7_9BACI	Bacteria	Firmicutes	Bacillus albus	13.1		none
U7H378_9GAMM	Bacteria	Proteobacteria	Acinetobacter sp. COS3	13.1		none
K9MGH6_ENTFL	Bacteria	Firmicutes	Enterococcus faecalis	13.1		none
K9MEC3_ENTFL	Bacteria	Firmicutes	Enterococcus faecalis	13.1		none
A0A562VP63_9DELT	Bacteria	Proteobacteria	Geobacter argillaceus	13.1		none
A0A4R5ZS03_9NOCA	Bacteria	Actinobacteria	Rhodococcus qingshengii	13.1		none
A0A3Z9Z6G9_CAMCO	Bacteria	Proteobacteria	Campylobacter coli	13.1		none
A0A2E9HL54_ACISP	Bacteria	Proteobacteria	Acinetobacter sp.	13.1		none
A0A328ARB2_9CAUL	Bacteria	Proteobacteria	Phenylobacterium sp. LX32	13.1		none
A0A2S6X8B3_9ACTN	Bacteria	Actinobacteria	Streptomyces sp. MH60	13.1		none
A0A4V6NSC7_9SPHN	Bacteria	Proteobacteria	Sphingomonas sp. PP-F2F-A104-K0414	13.1		none
A0A535SJB4_9CHLR	Bacteria	Chloroflexi	Chloroflexi bacterium	13.1		none
A0A4R6BXI9_9STAP	Bacteria	Firmicutes	Macrococcus lamae	13.1		none
A0NXA7_LABAI	Bacteria	Proteobacteria	Labrenzia aggregata (strain ATCC 25650 / DSM 13394 / JCM 20685 / NBRC 16684 / NCIMB 2208 / IAM 12614)	13.1		none
A0A4S5BQV7_9ENTR	Bacteria	Proteobacteria	Enterobacter sp. Z1	13.1		none
A0A561M954_9RHIZ	Bacteria	Proteobacteria	Rhizobium lusitanum	13.1		none
A0A514KBM8_9RHOB	Bacteria	Proteobacteria	Leisingera aquaemixtae	13.1		none
A0A0Q5GIJ2_9XANT	Bacteria	Proteobacteria	Xanthomonas sp. Leaf131	13.1		none
A0A150I061_9GAMM	Bacteria	Proteobacteria	Acinetobacter venetianus	13.1		none
B6BCN0_9RHOB	Bacteria	Proteobacteria	Rhodobacterales bacterium Y4I	13.1		none
A0A150HKA2_9GAMM	Bacteria	Proteobacteria	Acinetobacter venetianus	13.1		none
N8YKX0_ACIVR	Bacteria	Proteobacteria	Acinetobacter venetianus RAG-1 = CIP 110063	13.1		none
G7GEU4_9GAMM	Bacteria	Proteobacteria	Acinetobacter sp. NBRC 100985	13.1		none
A0A4Y8VUN0_9BACT	Bacteria	Bacteroidetes	Prevotella sp. BCRC 81118	13.1		none
A0A4R6BRV4_9STAP	Bacteria	Firmicutes	Macrococcus carouselicus	13.1		none
A0A2E6ZRH8_9BACT	Bacteria	Acidobacteria	Acidobacteria bacterium	13.1		none
A0A3R9NT66_9BACT	Bacteria	Acidobacteria	Edaphobacter aggregans	13.1		none
A0A538K9I3_9ACTN	Bacteria	Actinobacteria	Actinobacteria bacterium	13.1		none
A0A385NSC9_9BACI	Bacteria	Firmicutes	Bacillus sp. Y1	13.1		none
A0A1S2K375_9ACTN	Bacteria	Actinobacteria	Streptomyces sp. CC53	13.1		none
A0A1C3X3F7_9RHIZ	Bacteria	Proteobacteria	Rhizobium lusitanum	13.1		none
A0A197SLR1_9ACTN	Bacteria	Actinobacteria	Streptomyces sp. ERV7	13.1		none
A0A2P5LE34_9PROT	Bacteria	Proteobacteria	Methylotenera sp.	13.1		none
A0A091AUI6_9GAMM	Bacteria	Proteobacteria	Arenimonas oryziterrae DSM 21050 = YC6267	13.1		none
A0A4D4LZE3_STRAX	Bacteria	Actinobacteria	Streptomyces avermitilis	13.1		none
Q82HA7_STRAW	Bacteria	Actinobacteria	Streptomyces avermitilis (strain ATCC 31267 / DSM 46492 / JCM 5070 / NBRC 14893 / NCIMB 12804 / NRRL 8165 / MA-4680)	13.1		none
A0A235H6L1_AZOBR	Bacteria	Proteobacteria	Azospirillum brasilense	13.1		none
A0A037UVI9_9RHIZ	Bacteria	Proteobacteria	Rhodomicrobium udaipurense JA643	13.1		none
A0A095XXX8_9GAMM	Bacteria	Proteobacteria	Pseudohaliea rubra DSM 19751	13.1		none
A0A2D5Y6D3_9PROT	Bacteria	Proteobacteria	Micavibrio sp.	13.1		none
A0A2S6BLI4_9RHIZ	Bacteria	Proteobacteria	Rhizobium sp. KAs_5_22	13.1		none
A0A3A9B618_9BACE	Bacteria	Bacteroidetes	Bacteroides caecimuris	13.1		none
A0A4S1X997_9SPHN	Bacteria	Proteobacteria	Sphingomonas gei	13.1		none
A0A4U1S5I6_CAMCO	Bacteria	Proteobacteria	Campylobacter coli	13.1		none
A0A2E9DIM7_9GAMM	Bacteria	Proteobacteria	Oceanospirillaceae bacterium	13.1		none
A0A405KMJ1_9ZZZZ	unclassified sequences		unclassified	13.1		none
A0A3N0HRY7_9STAP	Bacteria	Firmicutes	Staphylococcus cohnii	13.1		none
A0A0W1SEK6_9GAMM	Bacteria	Proteobacteria	Idiomarina sp. H105	13.1		none
A0A417SF82_9FIRM	Bacteria	Firmicutes	Blautia sp. OM05-6	13.1		none
A0A3Z9WC92_CAMCO	Bacteria	Proteobacteria	Campylobacter coli	13.1		none
A0A2G6ITZ9_9RHOB	Bacteria	Proteobacteria	Rhodobacterales bacterium	13.1		none
A0A4Q3XCX3_9BACI	Bacteria	Firmicutes	Lentibacillus sp. SSKP1-9	13.1		none
A0A3Z8C4Q8_CAMCO	Bacteria	Proteobacteria	Campylobacter coli	13.1		none
A0A1U9JRR4_9NEIS	Bacteria	Proteobacteria	Aquaspirillum sp. LM1	13.1		none
A0A239FMB6_9RHOB	Bacteria	Proteobacteria	Rhodobacter megalophilus	13.1		none
A0A3G6WQQ0_RHOSH	Bacteria	Proteobacteria	Rhodobacter sphaeroides	13.1		none
A0A221P896_9ACTN	Bacteria	Actinobacteria	Streptomyces pluripotens	13.1		none
A3T159_SULSN	Bacteria	Proteobacteria	Sulfitobacter sp. (strain NAS-14.1)	13.1		none
A0A1A3B6F5_9MYCO	Bacteria	Actinobacteria	Mycobacterium sp. E796	13.1		none
A0A370Y967_RHOSH	Bacteria	Proteobacteria	Rhodobacter sphaeroides f. sp. denitrificans	13.1		none
A0A3Z9F6M0_CAMCO	Bacteria	Proteobacteria	Campylobacter coli	13.1		none
A0A1X1W6B4_9MYCO	Bacteria	Actinobacteria	Mycobacterium interjectum	13.1		none
A0A3Z9WMF6_CAMCO	Bacteria	Proteobacteria	Campylobacter coli	13.1		none
A0A1P8TJR6_9ACTN	Bacteria	Actinobacteria	Streptomyces alfalfae	13.1		none
A0A3B7RA46_STRFR	Bacteria	Actinobacteria	Streptomyces fradiae	13.1		none
A0A1A2WPQ8_9MYCO	Bacteria	Actinobacteria	Mycobacterium sp. E2327	13.1		none
A0A4R3JGE4_9RHOB	Bacteria	Proteobacteria	Primorskyibacter sedentarius	13.1		none
A0A2S7E3C9_9XANT	Bacteria	Proteobacteria	Xanthomonas hortorum pv. hederae	13.1		none
A0A1A2J759_9MYCO	Bacteria	Actinobacteria	Mycobacterium sp. E3339	13.1		none
A0A353MJM5_9FIRM	Bacteria	Firmicutes	Firmicutes bacterium	13.1		none
A0A1Y0CY41_9GAMM	Bacteria	Proteobacteria	Oceanisphaera avium	13.1		none
A0A378W741_9MYCO	Bacteria	Actinobacteria	Mycolicibacterium senegalense	13.1		none
A0A256BR70_9LACT	Bacteria	Firmicutes	Aerococcus sp. 1KP-2016	13.1		none
A0A4U0SQ66_9ACTN	Bacteria	Actinobacteria	Streptomyces sp. NEAU-C40	13.1		none
D5ZWI3_STRV1	Bacteria	Actinobacteria	Streptomyces viridosporus (strain ATCC 14672 / DSM 40746 / JCM 4963 / KCTC 9882 / NRRL B-12104 / FH 1290)	13.1		none
A0A0U1CW32_9MYCO	Bacteria	Actinobacteria	Mycolicibacterium conceptionense	13.1		none
A0A2V7UHJ3_9BACT	Bacteria	Acidobacteria	Acidobacteria bacterium	13		none
D2ZYQ3_NEIMU	Bacteria	Proteobacteria	Neisseria mucosa ATCC 25996	13		none
A0A2X2NBU8_STAAU	Bacteria	Firmicutes	Staphylococcus aureus	13		none
A0A0F4JYZ6_9ACTN	Bacteria	Actinobacteria	Streptomyces katrae	13		none
A0A4U1BZA7_9SPHI	Bacteria	Bacteroidetes	Pedobacter sp. AR-3-17	13		none
A0A560BEJ3_AZOBR	Bacteria	Proteobacteria	Azospirillum brasilense	13		none
A0A0N6ZVB7_9ACTN	Bacteria	Actinobacteria	Streptomyces sp. CCM_MD2014	13		none
A0A0Q5C834_9RHIZ	Bacteria	Proteobacteria	Methylobacterium sp. Leaf123	13		none
A0A0T7BSA0_9CYAN	Bacteria	Cyanobacteria	Calothrix sp. 336/3	13		none
G5KGV1_9STRE	Bacteria	Firmicutes	Streptococcus urinalis 2285-97	13		none
A0A1M2YLI7_9RHIZ	Bacteria	Proteobacteria	Rhizobium sp. 63-7	13		none
A0A424YJ76_9FIRM	Bacteria	Firmicutes	Halanaerobium sp. MSAO_Bac5	13		none
I8AR88_PARDN	Bacteria	Actinobacteria	Parascardovia denticolens IPLA 20019	13		none
A0A2E7BBQ0_9RHOB	Bacteria	Proteobacteria	Hyphomonas sp.	13		none
R7L1C3_9CLOT	Bacteria	Firmicutes	Clostridium sp. CAG:273	13		none
A0A1H5SGK2_9BACL	Bacteria	Firmicutes	Paenibacillus sp. UNC499MF	13		none
A0A0D7WDP3_9FLAO	Bacteria	Bacteroidetes	Tamlana sedimentorum	13		none
A0A1X0JJE9_9MYCO	Bacteria	Actinobacteria	Mycolicibacterium tusciae	13		none
A0A4Y8SAJ6_9SPHI	Bacteria	Bacteroidetes	Mucilaginibacter psychrotolerans	13		none
Q8FLP4_COREF	Bacteria	Actinobacteria	Corynebacterium efficiens (strain DSM 44549 / YS-314 / AJ 12310 / JCM 11189 / NBRC 100395)	13		none
A0A3D2ZQ98_PSESP	Bacteria	Proteobacteria	Pseudomonas sp.	13		none
A0A2S6PQF4_9ACTN	Bacteria	Actinobacteria	Streptomyces sp. QL37	13		none
A0A4R5EY16_9ACTN	Bacteria	Actinobacteria	Nonomuraea sp. 6K102	13		none
A0A133P7M1_LACGS	Bacteria	Firmicutes	Lactobacillus gasseri	13		none
A0A4R3MN87_9RHIZ	Bacteria	Proteobacteria	Tepidamorphus gemmatus	13		none
A0A231HIP4_9BURK	Bacteria	Proteobacteria	Pusillimonas sp. T2	13		none
A0A423S0W0_9BURK	Bacteria	Proteobacteria	Pusillimonas sp. NJUB218	13		none
A0A3R9ZSQ3_9XANT	Bacteria	Proteobacteria	Xanthomonas arboricola pv. pruni	13		none
W4RX51_9XANT	Bacteria	Proteobacteria	Xanthomonas arboricola pv. pruni str. MAFF 311562	13		none
W4SJ56_9XANT	Bacteria	Proteobacteria	Xanthomonas arboricola pv. pruni MAFF 301420	13		none
A0A504U5W8_9RHIZ	Bacteria	Proteobacteria	Rhizobium sp. CL12	13		none
A0A2N7V2I3_XANCJ	Bacteria	Proteobacteria	Xanthomonas campestris pv. juglandis	13		none
A0A432RLP8_9GAMM	Bacteria	Proteobacteria	Methylococcus sp.	13		none
A0A344LPH7_9FLAO	Bacteria	Bacteroidetes	Flavobacterium sp. HYN0086	13		none
A0A1A2E7I4_9MYCO	Bacteria	Actinobacteria	Mycobacterium sp. 852014-52450_SCH5900713	13		none
A0A515KID3_9BRAD	Bacteria	Proteobacteria	Tardiphaga sp. vice352	13		none
A0A515J9U1_9BRAD	Bacteria	Proteobacteria	Tardiphaga sp. vice278	13		none
A0A515K3Z0_9BRAD	Bacteria	Proteobacteria	Tardiphaga sp. vice304	13		none
A0A515JPD8_9BRAD	Bacteria	Proteobacteria	Tardiphaga sp. vice154	13		none
A0A454UCI8_9STAP	Bacteria	Firmicutes	Staphylococcus pasteuri	13		none
A0A518NV57_9STAP	Bacteria	Firmicutes	Staphylococcus pasteuri	13		none
A0A248YFF1_9XANT	Bacteria	Proteobacteria	Xanthomonas hortorum	13		none
A0A1L5Y5B8_9XANT	Bacteria	Proteobacteria	Xanthomonas gardneri	13		none
A0A387B3T3_9STRE	Bacteria	Firmicutes	Streptococcus sp. ChDC B345	13		none
A0A2S7AZP9_9XANT	Bacteria	Proteobacteria	Xanthomonas cynarae	13		none
A0A518RJY0_9SPHN	Bacteria	Proteobacteria	Sphingomonas sp. XS-10	13		none
A0A495J397_9SPHI	Bacteria	Bacteroidetes	Mucilaginibacter gracilis	13		none
A0A4R1RS48_9FLAO	Bacteria	Bacteroidetes	Mariniflexile fucanivorans	13		none
A0A1D7VUZ5_9ACTN	Bacteria	Actinobacteria	Streptomyces lydicus	13		none
A0A3E1KNR4_9XANT	Bacteria	Proteobacteria	Xanthomonas nasturtii	13		none
A0A285RJ52_9RHOB	Bacteria	Proteobacteria	Rhodobacter maris	13		none
A0A174JQ23_9FIRM	Bacteria	Firmicutes	Fusicatenibacter saccharivorans	13		none
A0A381EJ93_CAMUP	Bacteria	Proteobacteria	Campylobacter upsaliensis	13		none
E0UQQ2_SULAO	Bacteria	Proteobacteria	Sulfurimonas autotrophica (strain ATCC BAA-671 / DSM 16294 / JCM 11897 / OK10)	13		none
A0A2A2D1R7_9ACTN	Bacteria	Actinobacteria	Streptomyces albireticuli	13		none
A0A2K2VNA1_9HELI	Bacteria	Proteobacteria	Sulfurimonas sp.	13		none
A0A1H6D004_9ACTN	Bacteria	Actinobacteria	Nonomuraea solani	13		none
I0XV16_9LEPT	Bacteria	Spirochaetes	Leptospira licerasiae serovar Varillal str. VAR 010	13		none
A0A2M7KKD3_9BACT	Bacteria	Armatimonadetes	Armatimonadetes bacterium CG_4_8_14_3_um_filter_66_20	13		none
A0A2S7BJY9_9XANT	Bacteria	Proteobacteria	Xanthomonas arboricola	13		none
A0A517GRA2_XANCG	Bacteria	Proteobacteria	Xanthomonas campestris pv. glycines	13		none
A0A0E3YP63_9XANT	Bacteria	Proteobacteria	Xanthomonas arboricola	13		none
A0A2S7CCU7_9XANT	Bacteria	Proteobacteria	Xanthomonas arboricola pv. corylina	13		none
A0A381M003_XANCJ	Bacteria	Proteobacteria	Xanthomonas campestris pv. juglandis	13		none
A0A417MMX7_9FIRM	Bacteria	Firmicutes	Blautia sp. TF10-30	13		none
A0A1X2ASX8_9MYCO	Bacteria	Actinobacteria	Mycobacterium paraense	13		none
A0A2S6ZZK4_9XANT	Bacteria	Proteobacteria	Xanthomonas arboricola pv. arracaciae	13		none
L0LGZ0_RHITR	Bacteria	Proteobacteria	Rhizobium tropici CIAT 899	13		none
X8A158_MYCIT	Bacteria	Actinobacteria	Mycobacterium intracellulare	13		none
A0A078QFR3_BACFG	Bacteria	Bacteroidetes	Bacteroides fragilis str. 3725 D9 ii	13		none
A0A174T4Q0_9BACE	Bacteria	Bacteroidetes	Bacteroides caccae	13		none
A0A078Q0Z1_BACOV	Bacteria	Bacteroidetes	Bacteroides ovatus str. 3725 D1 iv	13		none
A0A1I3W4B3_9LACT	Bacteria	Firmicutes	Marinilactibacillus piezotolerans	13		none
A0A554LQ24_9BACT	Bacteria	Candidatus Berkelbacteria	Candidatus Berkelbacteria bacterium Athens1014_28	13		none
A0A3L8A834_9BACE	Bacteria	Bacteroidetes	Bacteroides acidifaciens	13		none
A0A400HTS6_CAMCO	Bacteria	Proteobacteria	Campylobacter coli	13		none
A0A0W1KLT5_9ACTO	Bacteria	Actinobacteria	Trueperella bernardiae	13		none
A0A0N0AA09_9ACTN	Bacteria	Actinobacteria	Streptomyces sp. NRRL WC-3723	13		none
A0A3Q8V1S5_9ACTN	Bacteria	Actinobacteria	Streptomyces sp. WAC 01529	13		none
A0A1H1RYK0_9MICO	Bacteria	Actinobacteria	Brevibacterium sandarakinum	13		none
A0A3S0JS91_9STAP	Bacteria	Firmicutes	Staphylococcus saccharolyticus	13		none
A0A2N9D6Y5_9XANT	Bacteria	Proteobacteria	Xanthomonas arboricola pv. fragariae	13		none
A0A3B8R457_9RHOB	Bacteria	Proteobacteria	Rhodobacteraceae bacterium	13		none
D0LJ59_HALO1	Bacteria	Proteobacteria	Haliangium ochraceum (strain DSM 14365 / JCM 11303 / SMP-2)	13		none
A0A0Q7F9I4_9CAUL	Bacteria	Proteobacteria	Phenylobacterium sp. Root1290	13		none
A0A0Q8U5F5_9CAUL	Bacteria	Proteobacteria	Phenylobacterium sp. Root77	13		none
A0A0Q7D630_9CAUL	Bacteria	Proteobacteria	Phenylobacterium sp. Root1277	13		none
A0A1I0Y2C9_9RHOB	Bacteria	Proteobacteria	Poseidonocella pacifica	13		none
A0A1M4YMU1_9BACT	Bacteria	Bacteroidetes	Mariniphaga anaerophila	13		none
A0A4Q1AQH3_9PROT	Bacteria	Proteobacteria	Arcobacter ebronensis	13		none
A0A1X1YER1_9MYCO	Bacteria	Actinobacteria	Mycolicibacter longobardus	13		none
A0A229GKP7_9ACTN	Bacteria	Actinobacteria	Streptomyces sp. NBS 14/10	13		none
A0A1B9C745_MYCIT	Bacteria	Actinobacteria	Mycobacterium intracellulare subsp. yongonense	13		none
A0A2S6YL59_9XANT	Bacteria	Proteobacteria	Xanthomonas arboricola	13		none
A0A383SD29_XANCJ	Bacteria	Proteobacteria	Xanthomonas campestris pv. juglandis	13		none
A0A381LTS5_9XANT	Bacteria	Proteobacteria	Xanthomonas arboricola	13		none
A0A2V8YB52_9BACT	Bacteria	Acidobacteria	Acidobacteria bacterium	13		none
A0A0J8AHB1_9ACTN	Bacteria	Actinobacteria	Streptomyces regensis	13		none
A0A0L8NTW0_STRAT	Bacteria	Actinobacteria	Streptomyces antibioticus	13		none
A0A350KUQ0_9SPHN	Bacteria	Proteobacteria	Erythrobacter sp.	13		none
A0A2N5LDZ0_9RALS	Bacteria	Proteobacteria	Ralstonia mannitolilytica	13		none
A0A1A2KRA9_9MYCO	Bacteria	Actinobacteria	Mycobacterium sp. E802	13		none
A0A0B5WY70_BACCO	Bacteria	Firmicutes	Bacillus coagulans DSM 1 = ATCC 7050	13		none
R7JTG1_9FIRM	Bacteria	Firmicutes	Blautia sp. CAG:37	13		none
A0A1Q5MBB8_9ACTN	Bacteria	Actinobacteria	Streptomyces sp. CB02400	13		none
A0A133Y8Y2_9BACT	Bacteria	Bacteroidetes	Bacteroidales bacterium KA00344	13		none
A0A1I0PPA5_9RHOB	Bacteria	Proteobacteria	Cognatiyoonia koreensis	13		none
A0A255ZV11_9FLAO	Bacteria	Bacteroidetes	Flavobacterium aurantiibacter	13		none
A0A2N3LL33_9BACI	Bacteria	Firmicutes	Bacillus camelliae	13		none
A0A0C7GAM7_PAESO	Bacteria	Firmicutes	Paeniclostridium sordellii	13		none
A0A2D6S1V5_9BACT	Bacteria	Candidatus Poribacteria	Candidatus Poribacteria bacterium	13		none
A0A431ZA99_STAHY	Bacteria	Firmicutes	Staphylococcus hyicus	13		none
A0A239U1Z2_9STAP	Bacteria	Firmicutes	Staphylococcus piscifermentans	13		none
F0TG95_LACAM	Bacteria	Firmicutes	Lactobacillus amylovorus	13		none
F7Z5X4_BACC6	Bacteria	Firmicutes	Bacillus coagulans (strain 2-6)	13		none
A0A2N3ED35_9PROT	Bacteria	Proteobacteria	Alphaproteobacteria bacterium HGW-Alphaproteobacteria-12	13		none
A0A0Q4KI18_9SPHN	Bacteria	Proteobacteria	Sphingomonas sp. Leaf34	13		none
A0A0U1D2L0_9MYCO	Bacteria	Actinobacteria	Mycobacterium europaeum	13		none
Q7D017_AGRFC	Bacteria	Proteobacteria	Agrobacterium fabrum (strain C58 / ATCC 33970)	13		none
A0A547A0L9_9RHIZ	Bacteria	Proteobacteria	Agrobacterium fabrum	13		none
A0A0K9GAQ8_9BACI	Bacteria	Firmicutes	Bacillus sp. FJAT-27916	13		none
A0A3A1WRR2_9BIFI	Bacteria	Actinobacteria	Bifidobacteriaceae bacterium NR047	13		none
A0A367RWY3_NOSPU	Bacteria	Cyanobacteria	Nostoc punctiforme NIES-2108	13		none
A0A3D2E5V5_9SPHN	Bacteria	Proteobacteria	Erythrobacter sp.	13		none
A0A2N6U317_9MICO	Bacteria	Actinobacteria	Brachybacterium sp. UMB0905	13		none
A0A1A2GUH2_9MYCO	Bacteria	Actinobacteria	Mycobacterium sp. E3198	13		none
A0A4P6UAH3_9NOCA	Bacteria	Actinobacteria	Rhodococcus sp. ABRD24	13		none
A0A166KKZ3_9RALS	Bacteria	Proteobacteria	Ralstonia mannitolilytica	13		none
A0A291EHY7_RALPI	Bacteria	Proteobacteria	Ralstonia pickettii	13		none
A0A1Q4UY90_9ACTN	Bacteria	Actinobacteria	Streptomyces uncialis	13		none
A0A4P7PSJ5_9FLAO	Bacteria	Bacteroidetes	Flavobacterium sp. GS03	13		none
S3ZRR4_9ACTN	Bacteria	Actinobacteria	Streptomyces aurantiacus JA 4570	13		none
A0A2M7M0E2_9BACT	Bacteria	Candidatus Roizmanbacteria	Candidatus Roizmanbacteria bacterium CG_4_10_14_3_um_filter_33_21	13		none
A0A2M8DE60_9BACT	Bacteria	Candidatus Roizmanbacteria	Candidatus Roizmanbacteria bacterium CG_4_9_14_0_8_um_filter_34_12	13		none
A0A2M7E3L5_9BACT	Bacteria	Candidatus Roizmanbacteria	Candidatus Roizmanbacteria bacterium CG01_land_8_20_14_3_00_33_9	13		none
A0A345R0I0_9RHOB	Bacteria	Proteobacteria	Sulfitobacter sp. SK025	13		none
A0A2G2IXB4_9GAMM	Bacteria	Proteobacteria	Moritella sp.	13		none
A0A543HQ66_9RHIZ	Bacteria	Proteobacteria	Pseudomonas sp. SLBN-2	13		none
A0A373N355_9FIRM	Bacteria	Firmicutes	Blautia sp. AF32-4BH	13		none
A0A3D0WIK7_9SPHN	Bacteria	Proteobacteria	Erythrobacter sp.	13		none
A0A176HEQ7_9SPHN	Bacteria	Proteobacteria	Erythrobacter sp. HI0074	13		none
A0A1A2NAC3_9MYCO	Bacteria	Actinobacteria	Mycobacterium sp. E3247	13		none
A0A1A2WMS3_9MYCO	Bacteria	Actinobacteria	Mycobacterium sp. E2497	13		none
A0A3R9MK14_9STRE	Bacteria	Firmicutes	Streptococcus australis	13		none
A0A212RFA3_RHOAC	Bacteria	Proteobacteria	Rhodoblastus acidophilus	13		none
A0A498DUY5_9ACTN	Bacteria	Actinobacteria	Streptomyces sp. Z26	13		none
A0A520VL27_9SPHN	Bacteria	Proteobacteria	Erythrobacter sp.	13		none
A0A2D8FF74_9SPHN	Bacteria	Proteobacteria	Sphingomonadaceae bacterium	13		none
A0A2E8UMM2_9BACT	Bacteria	Verrucomicrobia	Verrucomicrobiales bacterium	13		none
A0A1A3E064_9MYCO	Bacteria	Actinobacteria	Mycobacterium alsense	13		none
A0A176EAN4_9SPHN	Bacteria	Proteobacteria	Erythrobacter sp. HI0028	13		none
A0A3M1K398_9BACT	Bacteria	Candidatus Dadabacteria	Candidatus Dadabacteria bacterium	13		none
A0A2S1XJJ8_9PROT	Bacteria	Proteobacteria	Azospirillum sp. TSH58	13		none
R1G141_9PSEU	Bacteria	Actinobacteria	Amycolatopsis vancoresmycina DSM 44592	13		none
Q0ICA9_SYNS3	Bacteria	Cyanobacteria	Synechococcus sp. (strain CC9311)	13		none
A0A2P7QWT6_9GAMM	Bacteria	Proteobacteria	Zobellella endophytica	13		none
A0A1S7RGD3_9RHIZ	Bacteria	Proteobacteria	Agrobacterium sp. NCPPB 925	13		none
A0A4D7X3W3_RHIRD	Bacteria	Proteobacteria	Rhizobium radiobacter	13		none
A0A523C5L8_9DELT	Bacteria	Proteobacteria	Deltaproteobacteria bacterium	13		none
A0A2D5F362_9SPHN	Bacteria	Proteobacteria	Erythrobacter sp.	13		none
A0A352H753_9SPHN	Bacteria	Proteobacteria	Erythrobacter sp.	13		none
F3ZVK9_MAHA5	Bacteria	Firmicutes	Mahella australiensis (strain DSM 15567 / CIP 107919 / 50-1 BON)	13		none
A0A417ICL1_9FIRM	Bacteria	Firmicutes	Blautia sp. AM28-10	13		none
V4PPQ1_PSECO	Bacteria	Proteobacteria	Pseudomonas chloritidismutans AW-1	13		none
A0A373S015_9FIRM	Bacteria	Firmicutes	Blautia sp. AF26-2	13		none
A0A416UCM4_9FIRM	Bacteria	Firmicutes	Blautia sp. AF17-9LB	13		none
A0A519PBB3_9CAUL	Bacteria	Proteobacteria	Brevundimonas sp.	13		none
A0A3D5W370_9MICO	Bacteria	Actinobacteria	Micrococcales bacterium	13		none
A0A0S2NYH7_STRHL	Bacteria	Actinobacteria	Streptomyces hygroscopicus subsp. limoneus	13		none
A0A1Q4B1N3_9MICO	Bacteria	Actinobacteria	Micrococcales bacterium 73-15	13		none
A0A537J1W6_9BACT	Bacteria		Terrabacteria group bacterium ANGP1	13		none
A0A416TAS6_9FIRM	Bacteria	Firmicutes	Blautia sp. AF19-1	13		none
A0A0T7FVS9_RHIGA	Bacteria	Proteobacteria	Neorhizobium galegae bv. officinalis	13		none
A0A396P7Y0_9FIRM	Bacteria	Firmicutes	Blautia sp. TM10-2	13		none
A0A373GWW8_9FIRM	Bacteria	Firmicutes	Blautia sp. AM23-13AC	13		none
A0A0T8WRL2_STREE	Bacteria	Firmicutes	Streptococcus pneumoniae	13		none
A0A1C9BQT5_BACTU	Bacteria	Firmicutes	Bacillus thuringiensis Bt18247	13		none
A0A416XVU8_9FIRM	Bacteria	Firmicutes	Blautia sp. AF14-40	13		none
A0A2H9VV62_9SPHI	Bacteria	Bacteroidetes	Mucilaginibacter auburnensis	13		none
A0A2S5P9N6_HYPSQ	Bacteria	Proteobacteria	Hyphomicrobium sp.	13		none
A0A369TQ35_9RHOB	Bacteria	Proteobacteria	Thalassococcus sp. WRAS1	13		none
A0A174BVV6_9FIRM	Bacteria	Firmicutes	Fusicatenibacter saccharivorans	13		none
A0A416S3J7_9FIRM	Bacteria	Firmicutes	Blautia sp. AF19-13LB	13		none
A0A2E2ZVY1_SPHSX	Bacteria	Proteobacteria	Sphingomonas sp.	13		none
A0A318AVG8_9CAUL	Bacteria	Proteobacteria	Caulobacter sp. D5	13		none
A0A1C6N4E7_9ACTN	Bacteria	Actinobacteria	Streptomyces sp. AmelKG-E11A	13		none
A0A546XH97_AGRRH	Bacteria	Proteobacteria	Agrobacterium rhizogenes	13		none
A0A1Q4VAY5_9ACTN	Bacteria	Actinobacteria	Streptomyces uncialis	13		none
A0A174QUL4_9FIRM	Bacteria	Firmicutes	Fusicatenibacter saccharivorans	13		none
A0A2N0YX75_9BACI	Bacteria	Firmicutes	Bacillus nealsonii	13		none
A0A3Z9G8Z1_CAMCO	Bacteria	Proteobacteria	Campylobacter coli	13		none
A0A2V9JL55_9BACT	Bacteria	Acidobacteria	Acidobacteria bacterium	13		none
A0A2S8CLY8_9CORY	Bacteria	Actinobacteria	Corynebacterium sp. J010B-136	13		none
B4VH60_9CYAN	Bacteria	Cyanobacteria	Coleofasciculus chthonoplastes PCC 7420	13		none
A0A1Y0RNS5_9CYAN	Bacteria	Cyanobacteria	Nostocales cyanobacterium HT-58-2	13		none
A0A417C8J2_9FIRM	Bacteria	Firmicutes	Blautia sp. AM42-2	13		none
A0A2P8QJ69_9CYAN	Bacteria	Cyanobacteria	Chroococcidiopsis sp. CCALA 051	13		none
A0A099LBV9_9GAMM	Bacteria	Proteobacteria	Thalassotalea sp. ND16A	13		none
F2IYF5_POLGS	Bacteria	Proteobacteria	Polymorphum gilvum (strain LMG 25793 / CGMCC 1.9160 / SL003B-26A1)	13		none
A0A410VAB7_9BRAD	Bacteria	Proteobacteria	Bradyrhizobium guangdongense	13		none
A0A1A0U0P6_9MYCO	Bacteria	Actinobacteria	Mycobacterium sp. 852014-50255_SCH5639931	13		none
A0A357WDU7_PSESP	Bacteria	Proteobacteria	Pseudomonas sp.	13		none
A0A2V8XFU5_9BACT	Bacteria	Acidobacteria	Acidobacteria bacterium	13		none
A0A3S3TVW9_9RHIZ	Bacteria	Proteobacteria	Rhizobium sp. 24NR	13		none
A0A423JSP9_9PSED	Bacteria	Proteobacteria	Pseudomonas frederiksbergensis	13		none
J8RMP8_BACCE	Bacteria	Firmicutes	Bacillus cereus BAG1X1-2	13		none
J8YA63_BACCE	Bacteria	Firmicutes	Bacillus cereus HuB1-1	13		none
A0A1I4AAD7_9BACI	Bacteria	Firmicutes	Bacillus sp. 5mfcol3.1	13		none
S3ITQ1_BACCE	Bacteria	Firmicutes	Bacillus cereus BAG1O-3	13		none
A0A2A9HYS4_9BACI	Bacteria	Firmicutes	Bacillus sp. YF23	13		none
A0A2V4Y006_9BACI	Bacteria	Firmicutes	Bacillus sp. 196mf	13		none
A0A0J0V5Z1_9BACI	Bacteria	Firmicutes	Geobacillus sp. T6	13		none
A0A2V8W9Z8_9BACT	Bacteria	Acidobacteria	Acidobacteria bacterium	13		none
A0A4U3C0G2_BACCE	Bacteria	Firmicutes	Bacillus cereus	13		none
A0A2N3C4D4_9PROT	Bacteria	Proteobacteria	Alphaproteobacteria bacterium HGW-Alphaproteobacteria-3	13		none
A0A2T5GTJ4_9SPHN	Bacteria	Proteobacteria	Sphingomonas aurantiaca	13		none
A0A258FGP7_9PROT	Bacteria	Proteobacteria	Caulobacterales bacterium 32-69-10	13		none
A0A1C4BW56_BACCE	Bacteria	Firmicutes	Bacillus cereus	13		none
A0A318LQD1_9PSEU	Bacteria	Actinobacteria	Prauserella sp. YIM 121212	13		none
A0A1Z5IVY6_9LACO	Bacteria	Firmicutes	Lactobacillus pentosiphilus	13		none
A0A2T0X561_9RHOB	Bacteria	Proteobacteria	Donghicola tyrosinivorans	13		none
A0A3T0PZA9_9RHOB	Bacteria	Proteobacteria	Paracoccus sp. Arc7-R13	13		none
A0A1M8S381_9MYCO	Bacteria	Actinobacteria	Mycobacteroides abscessus subsp. abscessus	13		none
A0A2S6SPL5_9PROT	Bacteria	Proteobacteria	Alphaproteobacteria bacterium MarineAlpha6_Bin1	13		none
A0A533NS66_9CYAN	Bacteria	Cyanobacteria	Hormoscilla sp. GUM007	13		none
A0A1Z5ILK1_9LACO	Bacteria	Firmicutes	Lactobacillus pentosiphilus	13		none
A0A1N6CP50_9SPHN	Bacteria	Proteobacteria	Sphingorhabdus marina DSM 22363	13		none
A0A0J7NQ25_LASNI	Eukaryota	Arthropoda	Lasius niger	13		none
A0A2D7Y7G3_9RHOB	Bacteria	Proteobacteria	Maricaulis sp.	13		none
A3PMT4_RHOS1	Bacteria	Proteobacteria	Rhodobacter sphaeroides (strain ATCC 17029 / ATH 2.4.9)	13		none
A0A523RPU9_9BACT	Bacteria	Candidatus Aerophobetes	Candidatus Aerophobetes bacterium	13		none
A4J5H5_DESRM	Bacteria	Firmicutes	Desulfotomaculum reducens (strain MI-1)	13		none
A0A345XPQ0_9ACTN	Bacteria	Actinobacteria	Streptomyces armeniacus	13		none
A0A2T2TG79_9BACT	Bacteria	Bacteroidetes	Bacteroidetes bacterium QS_8_68_15	13		none
A0A509DKE5_9STRE	Bacteria	Firmicutes	Streptococcus sp. NCTC 10233	13		none
A0A4U9YGF6_STRPO	Bacteria	Firmicutes	Streptococcus porcinus	13		none
A0A509BEU7_9STRE	Bacteria	Firmicutes	Streptococcus sp. NCTC 5968	13		none
A0A509DLG5_9STRE	Bacteria	Firmicutes	Streptococcus sp. NCTC 10228	13		none
A0A0F4FUU3_RHIRD	Bacteria	Proteobacteria	Rhizobium radiobacter	13		none
A0A1H1THG6_9BRAD	Bacteria	Proteobacteria	Bradyrhizobium canariense	13		none
A0A2M8ZE56_9BRAD	Bacteria	Proteobacteria	Afipia broomeae	13		none
A0A0X3UQK6_9ACTN	Bacteria	Actinobacteria	Streptomyces sp. NRRL F-4489	13		none
A0A423KP27_9PSED	Bacteria	Proteobacteria	Pseudomonas frederiksbergensis	13		none
B3ZEV0_BACCE	Bacteria	Firmicutes	Bacillus cereus NVH0597-99	13		none
A0A0J1HY41_BACAN	Bacteria	Firmicutes	Bacillus anthracis	13		none
A0A4V5T7A9_BACCE	Bacteria	Firmicutes	Bacillus cereus	13		none
A0A4Q7T8E3_9SPHN	Bacteria	Proteobacteria	Sphingomonas sp. BK036	13		none
A0A0Q4JN84_9SPHN	Bacteria	Proteobacteria	Sphingomonas sp. Leaf28	13		none
A0A2T5U386_9SPHN	Bacteria	Proteobacteria	Sphingomonas faeni	13		none
A0A3M0F0F8_9SPHN	Bacteria	Proteobacteria	Sphingomonas sp. PP-F2F-G114-C0414	13		none
A0A231MUP5_9GAMM	Bacteria	Proteobacteria	Zobellella denitrificans	13		none
A0A1X0TUZ1_9PROT	Bacteria	Proteobacteria	Campylobacter concisus	13		none
A0A1Y5NFQ0_9PROT	Bacteria	Proteobacteria	Campylobacter concisus	13		none
A0A410WKP2_BACVA	Bacteria	Firmicutes	Bacillus vallismortis	13		none
A0A523YQY1_9DELT	Bacteria	Proteobacteria	Desulfobacteraceae bacterium	13		none
A0A4Q0AQN4_9MICC	Bacteria	Actinobacteria	Glutamicibacter sp. HZAU	13		none
B7GH95_ANOFW	Bacteria	Firmicutes	Anoxybacillus flavithermus (strain DSM 21510 / WK1)	13		none
A0A1M7AQF6_9BACI	Bacteria	Firmicutes	Bacillus sp. bc15	13		none
A0A2S6RVP3_9PROT	Bacteria	Proteobacteria	Alphaproteobacteria bacterium MarineAlpha9_Bin6	13		none
A0A4V8DDB4_9SYNE	Bacteria	Cyanobacteria	Synechococcus sp. MED-G68	13		none
A0A2S5L9P7_9PROT	Bacteria	Proteobacteria	Methylotenera sp.	13		none
A0A223FHP7_9BACI	Bacteria	Firmicutes	Anoxybacillus flavithermus	13		none
A0A4R6YWB2_9GAMM	Bacteria	Proteobacteria	Tahibacter aquaticus	13		none
A0A0R0ANI6_STEMA	Bacteria	Proteobacteria	Stenotrophomonas maltophilia	13		none
A0A448F4E1_LACAI	Bacteria	Firmicutes	Lactobacillus acidophilus	13		none
A0A558K3B5_9LACO	Bacteria	Firmicutes	Lactobacillus paragasseri	13		none
I4JKW0_PSEST	Bacteria	Proteobacteria	Pseudomonas stutzeri TS44	13		none
A0A536HTN0_9CHLR	Bacteria	Chloroflexi	Chloroflexi bacterium	13		none
A0A0L8LDY6_9ACTN	Bacteria	Actinobacteria	Streptomyces resistomycificus	13		none
A0A2W5AQQ9_9SPHN	Bacteria	Proteobacteria	Sphingomonas taxi	13		none
A0A1M7SYW9_9SPHN	Bacteria	Proteobacteria	Porphyrobacter sanguineus	13		none
A0A371XX98_9ACTN	Bacteria	Actinobacteria	Streptomyces sp. AcE210	13		none
A0A4R4N1K6_9ACTN	Bacteria	Actinobacteria	Nonomuraea sp. KC201	13		none
A0A0K3A4X9_XANCT	Bacteria	Proteobacteria	Xanthomonas translucens pv. arrhenatheri LMG 727	13		none
A0A1M4JJY2_XANCT	Bacteria	Proteobacteria	Xanthomonas translucens pv. graminis	13		none
A0A146CWZ9_9BACI	Bacteria	Firmicutes	Geobacillus subterraneus	13		none
A0A1Q5L971_9ACTN	Bacteria	Actinobacteria	Streptomyces sp. TSRI0107	13		none
A0A1G3U9I7_9HELI	Bacteria	Proteobacteria	Sulfurimonas sp. RIFOXYD12_FULL_36_11	13		none
A0A545WMM2_LACGS	Bacteria	Firmicutes	Lactobacillus gasseri	13		none
A0A1Y5DJ94_9GAMM	Bacteria	Proteobacteria	Marinomonas sp. 42_23_T18	13		none
A0A0Q4RBX6_9SPHN	Bacteria	Proteobacteria	Sphingomonas sp. Leaf242	13		none
A0A544YH63_9ACTN	Bacteria	Actinobacteria	Microbispora hainanensis	13		none
A0A2E5KW90_9PROT	Bacteria	Proteobacteria	Alphaproteobacteria bacterium	13		none
A0A3M8CJ38_9BACL	Bacteria	Firmicutes	Brevibacillus panacihumi	13		none
A0A0Q8FSC0_9RHIZ	Bacteria	Proteobacteria	Rhizobium sp. Root651	13		none
A0A4Q0GP54_9SPHN	Bacteria	Proteobacteria	Sphingomonas sp. UV9	13		none
J2WNN4_9SPHN	Bacteria	Proteobacteria	Sphingobium sp. AP49	13		none
A0A2A9KA44_9BURK	Bacteria	Proteobacteria	Collimonas sp. PA-H2	13		none
A0A160F6G6_9BACI	Bacteria	Firmicutes	Anoxybacillus amylolyticus	13		none
A0A558L9M8_LACGS	Bacteria	Firmicutes	Lactobacillus gasseri	13		none
A0A2E4CTG1_9SPHN	Bacteria	Proteobacteria	Citromicrobium sp.	13		none
A0A515HP52_RHOPL	Bacteria	Proteobacteria	Rhodopseudomonas palustris	13		none
A0A179T3I3_9BACI	Bacteria	Firmicutes	Bacillus litoralis	13		none
A0A536CRE1_9CHLR	Bacteria	Chloroflexi	Chloroflexi bacterium	13		none
A0A2T6KRD2_9RHOB	Bacteria	Proteobacteria	Yoonia sediminilitoris	13		none
A0A1T4KBX8_PORCN	Bacteria	Bacteroidetes	Porphyromonas cangingivalis	13		none
A0A1N7LVB8_9RHOB	Bacteria	Proteobacteria	Roseivivax lentus	13		none
A0A4D7YGZ5_RHIRD	Bacteria	Proteobacteria	Rhizobium radiobacter	13		none
A0A077LCD1_9PSED	Bacteria	Proteobacteria	Pseudomonas sp. StFLB209	13		none
A0A4P7R3W9_9SPHN	Bacteria	Proteobacteria	Sphingomonas sp. PAMC26645	12.9		none
A0A0L6K2Z4_9RHIZ	Bacteria	Proteobacteria	Agrobacterium sp. SUL3	12.9		none
A0A1A2K3F1_9MYCO	Bacteria	Actinobacteria	Mycobacterium sp. E1214	12.9		none
A0A1A2P5Y2_9MYCO	Bacteria	Actinobacteria	Mycobacterium sp. E1319	12.9		none
A0A2T5GXK6_9SPHN	Bacteria	Proteobacteria	Sphingomonas sp. PP-CE-3G-477	12.9		none
A0A0K3A657_XANCT	Bacteria	Proteobacteria	Xanthomonas translucens pv. phlei	12.9		none
A0A2M7ADX4_9BACT	Bacteria	Armatimonadetes	Armatimonadetes bacterium CG07_land_8_20_14_0_80_40_9	12.9		none
A0A4R2S4Q1_9SPHN	Bacteria	Proteobacteria	Sphingomonas sp. PP-CE-1G-424	12.9		none
A0A4Q7ALA3_9GAMM	Bacteria	Proteobacteria	Acinetobacter wuhouensis	12.9		none
A0A2T3MZ67_9GAMM	Bacteria	Proteobacteria	Photobacterium lipolyticum	12.9		none
A0A1C4Q4T7_9ACTN	Bacteria	Actinobacteria	Streptomyces sp. DvalAA-14	12.9		none
A0A024QAP3_9BACI	Bacteria	Firmicutes	Virgibacillus massiliensis	12.9		none
A0A0Q4EEM7_9SPHN	Bacteria	Proteobacteria	Sphingomonas sp. Leaf208	12.9		none
A0A537PGF2_9PROT	Bacteria	Proteobacteria	Alphaproteobacteria bacterium	12.9		none
A0A3M0GAG9_9SPHN	Bacteria	Proteobacteria	Sphingomonas sp. PP-CE-3A-406	12.9		none
A0A2G5W5R6_9BACL	Bacteria	Firmicutes	Sporosarcina sp. P10	12.9		none
U2GT01_9PROT	Bacteria	Proteobacteria	Campylobacter concisus ATCC 51561	12.9		none
A0A0Q5UX04_9SPHN	Bacteria	Proteobacteria	Sphingomonas sp. Leaf198	12.9		none
A0A0A2F1U4_PORCN	Bacteria	Bacteroidetes	Porphyromonas cangingivalis	12.9		none
A0A1I5E8F7_9SPHN	Bacteria	Proteobacteria	Sphingomonas sp. OK281	12.9		none
A0A4R2SJF4_9SPHN	Bacteria	Proteobacteria	Sphingomonas sp. PP-CE-1A-559	12.9		none
A0A533NUF1_9CYAN	Bacteria	Cyanobacteria	Hormoscilla sp. GUM202	12.9		none
A0A521E5H3_9RHOB	Bacteria	Proteobacteria	Ruegeria faecimaris	12.9		none
A0A521E3R9_9FLAO	Bacteria	Bacteroidetes	Flavobacterium resistens	12.9		none
A0A4Z0HCD4_9ACTN	Bacteria	Actinobacteria	Streptomyces palmae	12.9		none
A0A4R0NZQ9_9SPHN	Bacteria	Proteobacteria	Erythrobacteraceae bacterium CFH 75059	12.9		none
A0A109LYG9_9SPHN	Bacteria	Proteobacteria	Erythrobacter sp. AP23	12.9		none
A0A1Q5MVR6_9ACTN	Bacteria	Actinobacteria	Streptomyces sp. CB00455	12.9		none
A0A1G9NHR1_STREI	Bacteria	Firmicutes	Streptococcus equinus	12.9		none
A0A2T6BI66_9RHOB	Bacteria	Proteobacteria	Litoreibacter ponti	12.9		none
A0A2E7DG26_9PROT	Bacteria	Proteobacteria	Rhodospirillaceae bacterium	12.9		none
A0A2E8QHS5_9FLAO	Bacteria	Bacteroidetes	Flavobacteriaceae bacterium	12.9		none
A0A1A0WW89_9MYCO	Bacteria	Actinobacteria	Mycobacterium sp. 852013-50091_SCH5140682	12.9		none
A0A4R2UJW4_9SPHN	Bacteria	Proteobacteria	Sphingomonas sp. PP-CC-3A-396	12.9		none
A0A329LNH7_9MYCO	Bacteria	Actinobacteria	Mycobacterium colombiense	12.9		none
A0A1G6H6F7_9ACTN	Bacteria	Actinobacteria	Raineyella antarctica	12.9		none
A0A1A2AYR5_9MYCO	Bacteria	Actinobacteria	Mycobacterium sp. 852002-51971_SCH5477799-a	12.9		none
A0A1C6V2W9_9ACTN	Bacteria	Actinobacteria	Micromonospora citrea	12.9		none
A0A418VXX8_9PROT	Bacteria	Proteobacteria	Azospirillum sp. K2W22B-5	12.9		none
A0A1G8TMM8_9RHIZ	Bacteria	Proteobacteria	Rhizobium sp. PDC82	12.9		none
A0A1S7PEV3_9RHIZ	Bacteria	Proteobacteria	Agrobacterium fabrum str. J-07	12.9		none
A0A1B1U6T7_9HELI	Bacteria	Proteobacteria	Helicobacter sp. MIT 01-6242	12.9		none
A0A1W9ZLR8_9MYCO	Bacteria	Actinobacteria	Mycobacterium arosiense ATCC BAA-1401 = DSM 45069	12.9		none
A0A1T4SET3_9ACTN	Bacteria	Actinobacteria	Marinactinospora thermotolerans DSM 45154	12.9		none
W1UR63_9STRE	Bacteria	Firmicutes	Streptococcus sp. DORA_10	12.9		none
A0A1V9KCE7_9ACTN	Bacteria	Actinobacteria	Streptomyces sp. M41(2017)	12.9		none
A0A1E7YGT4_9MYCO	Bacteria	Actinobacteria	Mycolicibacterium sp. (ex Dasyatis americana)	12.9		none
A0A4R6M314_9FLAO	Bacteria	Bacteroidetes	Flavobacterium sp. 245	12.9		none
A0A051TJ73_9MYCO	Bacteria	Actinobacteria	Mycobacterium [tuberculosis] TKK-01-0051	12.9		none
A0A1A3TY18_9MYCO	Bacteria	Actinobacteria	Mycobacterium sp. 1165178.9	12.9		none
A0A250KGR9_9BACT	Bacteria	Bacteroidetes	Prevotella melaninogenica	12.9		none
A0A1A2PA31_9MYCO	Bacteria	Actinobacteria	Mycobacterium sp. E342	12.9		none
A0A1N6IF28_9FLAO	Bacteria	Bacteroidetes	Chryseobacterium zeae	12.9		none
A0A074V3Z6_9NEIS	Bacteria	Proteobacteria	Snodgrassella alvi SCGC AB-598-J21	12.9		none
A0A1A3DQZ9_9MYCO	Bacteria	Actinobacteria	Mycobacterium sp. 1465703.0	12.9		none
A0A1A3EXP3_9MYCO	Bacteria	Actinobacteria	Mycobacterium sp. 1245801.1	12.9		none
A0A1A3E578_9MYCO	Bacteria	Actinobacteria	Mycobacterium sp. 1482292.6	12.9		none
A0A1A3K4D7_9MYCO	Bacteria	Actinobacteria	Mycobacterium sp. 1245852.3	12.9		none
A0A2M9AEX2_9MICC	Bacteria	Actinobacteria	Glutamicibacter mysorens	12.9		none
A0A252DC34_9NOSO	Bacteria	Cyanobacteria	Nostoc sp. RF31YmG	12.9		none
A0A252CU21_9NOSO	Bacteria	Cyanobacteria	Nostoc sp. 106C	12.9		none
A0A353R066_9GAMM	Bacteria	Proteobacteria	Gammaproteobacteria bacterium	12.9		none
A0A1M6WFU3_PRERU	Bacteria	Bacteroidetes	Prevotella ruminicola	12.9		none
A0A075LS26_9BACI	Bacteria	Firmicutes	Terribacillus goriensis	12.9		none
R5CD27_9BACE	Bacteria	Bacteroidetes	Bacteroides sp. CAG:598	12.9		none
A0A3S9A2W0_9BACL	Bacteria	Firmicutes	Paenibacillus sp. 18JY67-1	12.9		none
A0A2G5XR30_9BACL	Bacteria	Firmicutes	Sporosarcina sp. P19	12.9		none
A0A2T5YBN5_9SPHI	Bacteria	Bacteroidetes	Sphingobacterium faecium	12.9		none
A0A511PIU3_9SPHI	Bacteria	Bacteroidetes	Sphingobacterium faecium NBRC 15299	12.9		none
A0A249BIU2_MYCIT	Bacteria	Actinobacteria	Mycobacterium intracellulare	12.9		none
A0A1X2KJ28_9MYCO	Bacteria	Actinobacteria	Mycobacterium paraintracellulare	12.9		none
X8CMF5_MYCIT	Bacteria	Actinobacteria	Mycobacterium intracellulare 1956	12.9		none
A0A081I6D7_9MYCO	Bacteria	Actinobacteria	Mycobacterium sp. TKK-01-0059	12.9		none
A0A1Y0T2B9_9MYCO	Bacteria	Actinobacteria	Mycobacterium chimaera	12.9		none
A0A080K5I1_9NEIS	Bacteria	Proteobacteria	Snodgrassella alvi SCGC AB-598-P14	12.9		none
A0A1H4K0Z3_9CORY	Bacteria	Actinobacteria	Corynebacterium coyleae	12.9		none
A0A358MNV1_9BACT	Bacteria	Candidatus Magasanikbacteria	Candidatus Magasanikbacteria bacterium	12.9		none
A0A1A9A2U1_9ACTN	Bacteria	Actinobacteria	Micromonospora narathiwatensis	12.9		none
A0A536PBU5_9CHLR	Bacteria	Chloroflexi	Chloroflexi bacterium	12.9		none
A0A1A2R0C1_MYCIT	Bacteria	Actinobacteria	Mycobacterium intracellulare	12.9		none
A0A2E7ZQY0_9DELT	Bacteria	Proteobacteria	Myxococcales bacterium	12.9		none
A0A380W5J1_AFIFE	Bacteria	Proteobacteria	Afipia felis	12.9		none
A0A4Q1QTM5_9ACTN	Bacteria	Actinobacteria	Streptomyces sioyaensis	12.9		none
A0A0H4KMR6_9BACI	Bacteria	Firmicutes	Bacillus filamentosus	12.9		none
A0A2G2CV48_9SPHN	Bacteria	Proteobacteria	Sphingopyxis sp.	12.9		none
A0A445NA47_STRNE	Bacteria	Actinobacteria	Streptomyces netropsis	12.9		none
A0A543G553_9FLAO	Bacteria	Bacteroidetes	Flavobacterium branchiophilum	12.9		none
A0A226G8D4_9FLAO	Bacteria	Bacteroidetes	Flavobacterium branchiophilum NBRC 15030 = ATCC 35035	12.9		none
A0A2H3KLY8_9FLAO	Bacteria	Bacteroidetes	Flavobacterium branchiophilum	12.9		none
A0A1I7E2V5_9PSED	Bacteria	Proteobacteria	Pseudomonas marincola	12.9		none
A0A3D2FVM7_9PROT	Bacteria	Proteobacteria	Alphaproteobacteria bacterium	12.9		none
S9QWK1_9RHOB	Bacteria	Proteobacteria	Rubellimicrobium thermophilum DSM 16684	12.9		none
A0A2D5CAE8_9GAMM	Bacteria	Proteobacteria	Pseudomonadaceae bacterium	12.9		none
A0A087QEI0_LACGS	Bacteria	Firmicutes	Lactobacillus gasseri SV-16A-US	12.9		none
D1YH54_LACGS	Bacteria	Firmicutes	Lactobacillus gasseri 224-1	12.9		none
A0A0J9E7Z1_9RHOB	Bacteria	Proteobacteria	Candidatus Rhodobacter lobularis	12.9		none
A0A1N7MV10_9RHOB	Bacteria	Proteobacteria	Rhodobacter vinaykumarii	12.9		none
A0A2V8XPX1_9BACT	Bacteria	Acidobacteria	Acidobacteria bacterium	12.9		none
A0A560B0B6_AZOBR	Bacteria	Proteobacteria	Azospirillum brasilense	12.9		none
G8AEV0_AZOBR	Bacteria	Proteobacteria	Azospirillum brasilense Sp245	12.9		none
A0A560C7J5_AZOBR	Bacteria	Proteobacteria	Azospirillum brasilense	12.9		none
A0A4Q1RNW0_9ACTN	Bacteria	Actinobacteria	Streptomyces sp. TM32	12.9		none
A0A4Q0VIU3_9LACO	Bacteria	Firmicutes	Lactobacillus suantsaii	12.9		none
A0A380MGB7_9ACTO	Bacteria	Actinobacteria	Trueperella pyogenes	12.9		none
A0A2N5HNY0_9BACI	Bacteria	Firmicutes	Bacillus cucumis	12.9		none
A0A3R9E2I4_9PSEU	Bacteria	Actinobacteria	Amycolatopsis sp. GLM-1	12.9		none
F9DNA0_9BACL	Bacteria	Firmicutes	Sporosarcina newyorkensis 2681	12.9		none
A0A1T4XH32_9BACL	Bacteria	Firmicutes	Sporosarcina newyorkensis	12.9		none
A0A1Z4FZP8_9CYAN	Bacteria	Cyanobacteria	Calothrix sp. NIES-2098	12.9		none
A0A4R4TX57_9ACTN	Bacteria	Actinobacteria	Actinomadura sp. 7K507	12.9		none
A0A4S3FM70_9ACTN	Bacteria	Actinobacteria	Streptomyces sp. A1499	12.9		none
A0A0X3VZ35_9ACTN	Bacteria	Actinobacteria	Streptomyces sp. NRRL S-1521	12.9		none
A0A521CZF7_9FLAO	Bacteria	Bacteroidetes	Flavobacterium nitrogenifigens	12.9		none
A0A0F0HRZ0_9PSEU	Bacteria	Actinobacteria	Saccharothrix sp. ST-888	12.9		none
A0A477S4U1_LISMN	Bacteria	Firmicutes	Listeria monocytogenes	12.9		none
A0A2D8XBZ8_9RHIZ	Bacteria	Proteobacteria	Parvibaculum sp.	12.9		none
A0A1Y5ST61_9RHOB	Bacteria	Proteobacteria	Aquimixticola soesokkakensis	12.9		none
A0A413Q1K3_9FIRM	Bacteria	Firmicutes	Anaerobutyricum hallii	12.9		none
A0A373C3X5_9CLOT	Bacteria	Firmicutes	Clostridium sp. AM34-11AC	12.9		none
A0A329ANS3_9RHIZ	Bacteria	Proteobacteria	Rhizobium sp. NFR17	12.9		none
A0A4V0YY10_9CHLR	Bacteria	Chloroflexi	Ktedonobacterales bacterium SCAWS-G2	12.9		none
A0A0Q4GMY7_9SPHN	Bacteria	Proteobacteria	Sphingomonas sp. Leaf20	12.9		none
A0A2H1IY87_9MICO	Bacteria	Actinobacteria	Brevibacterium antiquum CNRZ 918	12.9		none
A0A2H1ILU8_9MICO	Bacteria	Actinobacteria	Brevibacterium antiquum	12.9		none
A0A356T6F6_9DELT	Bacteria	Proteobacteria	Myxococcales bacterium	12.9		none
F2F4M4_SOLSS	Bacteria	Firmicutes	Solibacillus silvestris (strain StLB046)	12.9		none
A0A2M9JN45_9ACTN	Bacteria	Actinobacteria	Streptomyces sp. CB01635	12.9		none
A0A1T5L3N7_9MICO	Bacteria	Actinobacteria	Plantibacter cousiniae	12.9		none
A0A2B9AN80_9BACI	Bacteria	Firmicutes	Bacillus sp. AFS053548	12.9		none
A0A1M5BCV3_9THEO	Bacteria	Firmicutes	Caldanaerobius fijiensis DSM 17918	12.9		none
A0A3D4VHX7_9BACT	Bacteria	Acidobacteria	Acidobacterium sp.	12.9		none
A0A2V8WUF0_9BACT	Bacteria	Acidobacteria	Acidobacteria bacterium	12.9		none
A0A1C3V0G0_9RHIZ	Bacteria	Proteobacteria	Rhizobium multihospitium	12.9		none
A0A1Q4YJE3_9ACTN	Bacteria	Actinobacteria	Streptomyces sp. TSRI0281	12.9		none
A0A147I4U7_9SPHN	Bacteria	Proteobacteria	Sphingomonas endophytica	12.9		none
A0A1I1RP71_9ACTN	Bacteria	Actinobacteria	Streptomyces aidingensis	12.9		none
A0A2P6WGX5_9BACT	Bacteria	Acidobacteria	Acidobacteria bacterium	12.9		none
A0A358MHW2_9RHOB	Bacteria	Proteobacteria	Rhodobacteraceae bacterium	12.9		none
A0A4V6RZX8_9BACI	Bacteria	Firmicutes	Bacillus sp. HUB-I-004	12.9		none
A0A1M6Y7B9_9FIRM	Bacteria	Firmicutes	Anaerocolumna jejuensis DSM 15929	12.9		none
A0A0U0HNN3_STREE	Bacteria	Firmicutes	Streptococcus pneumoniae	12.9		none
A0A2S4YG55_9ACTN	Bacteria	Actinobacteria	Streptomyces sp. Ru71	12.9		none
A0A1M3PTI7_9SPHN	Bacteria	Proteobacteria	Sphingobium sp. 66-54	12.9		none
A0A2N5IG15_9RHOB	Bacteria	Proteobacteria	Amylibacter cionae	12.9		none
A0A3A9B608_9BACE	Bacteria	Bacteroidetes	Bacteroides caecimuris	12.9		none
A0A2P7S253_9RHIZ	Bacteria	Proteobacteria	Mesorhizobium ephedrae	12.9		none
C1F6B5_ACIC5	Bacteria	Acidobacteria	Acidobacterium capsulatum (strain ATCC 51196 / DSM 11244 / JCM 7670 / NBRC 15755 / NCIMB 13165 / 161)	12.9		none
A0A2T5KVG3_9GAMM	Bacteria	Proteobacteria	Luteibacter sp. OK325	12.9		none
A0A560F204_9RHIZ	Bacteria	Proteobacteria	Rhizobium sp. ERR1071	12.9		none
A0A4Y4DH78_BACAT	Bacteria	Firmicutes	Bacillus atrophaeus	12.9		none
A0A4Q0RLN7_9BRAD	Bacteria	Proteobacteria	Bradyrhizobium guangzhouense	12.9		none
H0IZK3_9GAMM	Bacteria	Proteobacteria	Halomonas sp. GFAJ-1	12.9		none
A0A560I8F4_9RHIZ	Bacteria	Proteobacteria	Rhizobium sp. ERR 922	12.9		none
A0A560LPE6_9RHIZ	Bacteria	Proteobacteria	Rhizobium sp. ERR 942	12.9		none
A0A087CZD3_9BIFI	Bacteria	Actinobacteria	Bifidobacterium saeculare DSM 6531 = LMG 14934	12.9		none
A0A022MCJ4_9ACTN	Bacteria	Actinobacteria	Streptomyces sp. Tu 6176	12.9		none
A0A2S9Y980_9BACI	Bacteria	Firmicutes	Bacillus sp. M21	12.9		none
A0A158RU31_BACC3	Bacteria	Firmicutes	Bacillus cereus (strain 03BB102)	12.9		none
D8H729_BACAI	Bacteria	Firmicutes	Bacillus cereus var. anthracis (strain CI)	12.9		none
A0A0S6WAF7_9BACT	Bacteria		Candidatus Vecturithrix granuli	12.9		none
A0A2E2LUB7_PSEAS	Bacteria	Proteobacteria	Pseudoalteromonas sp.	12.9		none
K2MGX7_9RHIZ	Bacteria	Proteobacteria	Nitratireductor pacificus pht-3B	12.9		none
A0A3M1CA21_9PROT	Bacteria	Proteobacteria	Bdellovibrio sp.	12.9		none
A0A4R0KRW7_9ACTN	Bacteria	Actinobacteria	Kribbella pittospori	12.9		none
A0A4Q7PJ06_9FLAO	Bacteria	Bacteroidetes	Aquimarina brevivitae	12.9		none
A0A4U2QCT4_BACCE	Bacteria	Firmicutes	Bacillus cereus	12.9		none
A0A291KQ29_9BACI	Bacteria	Firmicutes	Bacillus glycinifermentans	12.9		none
A0A429QU64_9ACTN	Bacteria	Actinobacteria	Streptomyces sp. WAC01280	12.9		none
A0A385NTP7_9BACI	Bacteria	Firmicutes	Bacillus sp. Y1	12.9		none
A0A086MYF5_9ACTN	Bacteria	Actinobacteria	Streptomyces luteus	12.9		none
A0A1B1S575_9BACL	Bacteria	Firmicutes	Planococcus versutus	12.9		none
A0A2P9EZF0_9ACTN	Bacteria	Actinobacteria	Streptomyces sp. MA5143a	12.9		none
A0A087N5Z7_9BACI	Bacteria	Firmicutes	Lysinibacillus sp. BF-4	12.9		none
A0A0F7VWD8_9ACTN	Bacteria	Actinobacteria	Streptomyces leeuwenhoekii	12.9		none
A0A0M3V2F8_9PROT	Bacteria	Proteobacteria	Campylobacter concisus	12.9		none
B3Z7R3_BACCE	Bacteria	Firmicutes	Bacillus cereus NVH0597-99	12.9		none
A0A1G0IET1_9GAMM	Bacteria	Proteobacteria	Gammaproteobacteria bacterium RIFCSPHIGHO2_12_FULL_63_22	12.9		none
A0A4Q6IN69_9ACTN	Bacteria	Actinobacteria	Streptomyces sp. F001	12.9		none
A0A3P8MB06_TSUPA	Bacteria	Actinobacteria	Tsukamurella paurometabola	12.9		none
A0A1J5HCV5_9RHOB	Bacteria	Proteobacteria	Rhodobacterales bacterium CG2_30_65_12	12.9		none
A0A560M0I4_9BRAD	Bacteria	Proteobacteria	Bradyrhizobium macuxiense	12.9		none
A0A0X3XUW6_9ACTN	Bacteria	Actinobacteria	Streptomyces sp. NRRL WC-3605	12.9		none
A0A2K2RJ19_9ACTN	Bacteria	Actinobacteria	Streptomyces sp. DH-12	12.9		none
A0A553ZZ55_9BACI	Bacteria	Firmicutes	Bacillus sp. P16(2019)	12.9		none
A0A561JXC0_9RHIZ	Bacteria	Proteobacteria	Rhizobium miluonense	12.9		none
A0A329YF61_RHITR	Bacteria	Proteobacteria	Rhizobium tropici	12.9		none
A0A3M0STN9_9CLOT	Bacteria	Firmicutes	Clostridium autoethanogenum	12.9		none
A0A164IMM1_9NOCA	Bacteria	Actinobacteria	Nocardia terpenica	12.9		none
A0A2V9ZPP9_9BACT	Bacteria	Acidobacteria	Acidobacteria bacterium	12.9		none
A0A348UTC5_9DELT	Bacteria	Proteobacteria	Desulfobacter sp.	12.9		none
A0A412A7H1_STRSL	Bacteria	Firmicutes	Streptococcus salivarius	12.9		none
A0A399HW49_9DELT	Bacteria	Proteobacteria	Geobacter sp.	12.9		none
U5E710_NOCAS	Bacteria	Actinobacteria	Nocardia asteroides NBRC 15531	12.9		none
A0A1A3TG64_9MYCO	Bacteria	Actinobacteria	Mycobacterium sp. 1164985.4	12.9		none
A0A2E0PY57_9GAMM	Bacteria	Proteobacteria	Legionellales bacterium	12.9		none
A0A2T5C0N9_9BACT	Bacteria	Bacteroidetes	Mangrovibacterium marinum	12.9		none
A0A3S2V7X9_9FLAO	Bacteria	Bacteroidetes	Flavobacterium sp. BBQ-12	12.9		none
A0A1G3UID7_9HELI	Bacteria	Proteobacteria	Sulfurimonas sp. RIFOXYB2_FULL_37_5	12.9		none
A0A1G3TSL6_9HELI	Bacteria	Proteobacteria	Sulfurimonas sp. RIFOXYB12_FULL_35_9	12.9		none
A0A0G9HVF6_9XANT	Bacteria	Proteobacteria	Xanthomonas hyacinthi DSM 19077	12.9		none
A0A0G9HG92_9GAMM	Bacteria	Proteobacteria	Luteibacter rhizovicinus DSM 16549	12.9		none
A0A074MHY7_9SPHN	Bacteria	Proteobacteria	Erythrobacter litoralis	12.9		none
A0A528R2V6_9RHIZ	Bacteria	Proteobacteria	Mesorhizobium sp.	12.9		none
A0A3D9YRL2_9RHIZ	Bacteria	Proteobacteria	Methylovirgula ligni	12.9		none
A0A2U2DXW5_9RHIZ	Bacteria	Proteobacteria	Rhizobium album	12.9		none
A0A1H8L5J0_9BACI	Bacteria	Firmicutes	Terribacillus saccharophilus	12.9		none
A0A0B0HQ76_9BACI	Bacteria	Firmicutes	Anoxybacillus sp. BCO1	12.9		none
A0A0T6BRP5_9BACI	Bacteria	Firmicutes	Bacillus glycinifermentans	12.9		none
A0A429X852_9BACI	Bacteria	Firmicutes	Bacillus terrae	12.9		none
A0A1S2QD40_9ACTN	Bacteria	Actinobacteria	Streptomyces sp. MUSC 1	12.9		none
A0A1A9B3Q5_9ACTN	Bacteria	Actinobacteria	Micromonospora sediminicola	12.9		none
A0A3B9XR09_9GAMM	Bacteria	Proteobacteria	Gammaproteobacteria bacterium	12.9		none
A0A2D9TYA3_9GAMM	Bacteria	Proteobacteria	Pseudomonadales bacterium	12.9		none
A0A431PEX9_9RHIZ	Bacteria	Proteobacteria	Rhizobiales bacterium	12.9		none
A0A4Q3SC59_9CAUL	Bacteria	Proteobacteria	Caulobacteraceae bacterium	12.9		none
V6STY9_9FLAO	Bacteria	Bacteroidetes	Flavobacterium limnosediminis JC2902	12.9		none
A0A0P7K9W8_9PSED	Bacteria	Proteobacteria	Pseudomonas sp. In5	12.9		none
A0A0N0BSJ1_9PSED	Bacteria	Proteobacteria	Pseudomonas sp. 655	12.9		none
L0JC81_PREDD	Bacteria	Bacteroidetes	Prevotella dentalis (strain ATCC 49559 / DSM 3688 / JCM 13448 / NCTC 12043 / ES 2772)	12.9		none
A0A2T4LWU5_STACR	Bacteria	Firmicutes	Staphylococcus chromogenes	12.9		none
A0A4R3GHY2_9RHIZ	Bacteria	Proteobacteria	Rhizobium sp. BK315	12.9		none
A0A2N1DE46_9ALTE	Bacteria	Proteobacteria	Paraglaciecola sp. MB-3u-78	12.9		none
B7JGT8_BACC0	Bacteria	Firmicutes	Bacillus cereus (strain AH820)	12.9		none
A0A1W1XZL1_9CLOT	Bacteria	Firmicutes	Clostridium acidisoli DSM 12555	12.9		none
A0A2S5H549_BRELA	Bacteria	Firmicutes	Brevibacillus laterosporus	12.9		none
A0A099F4K3_9RHOB	Bacteria	Proteobacteria	Paracoccus halophilus	12.9		none
A0A2V9BZ00_9BACT	Bacteria	Acidobacteria	Acidobacteria bacterium	12.9		none
A0A1H1YV54_9PSED	Bacteria	Proteobacteria	Pseudomonas prosekii	12.9		none
E8K2U8_9STRE	Bacteria	Firmicutes	Streptococcus infantis ATCC 700779	12.9		none
A0A1T5MD09_9BACT	Bacteria	Bacteroidetes	Ohtaekwangia koreensis	12.9		none
A0A1P8WXQ6_9SPHN	Bacteria	Proteobacteria	Sphingopyxis sp. QXT-31	12.9		none
A0A1B6ZCE1_9SPHN	Bacteria	Proteobacteria	Sphingomonadales bacterium EhC05	12.9		none
A0A2H5WD49_9BACT	Bacteria		bacterium HR12	12.9		none
A0A4D8P7K2_AZOBR	Bacteria	Proteobacteria	Azospirillum brasilense	12.9		none
A0A2U1FK71_9PSED	Bacteria	Proteobacteria	Pseudomonas sp. URIL14HWK12:I12	12.9		none
A0A285P0V0_9PSED	Bacteria	Proteobacteria	Pseudomonas sp. URIL14HWK12:I9	12.9		none
A0A316JWP0_9SPHN	Bacteria	Proteobacteria	Altererythrobacter sp. XM-24bin4	12.9		none
A0A318KSK3_9NEIS	Bacteria	Proteobacteria	Rivicola pingtungensis	12.9		none
A0A2G2DBL0_9SPHN	Bacteria	Proteobacteria	Sphingopyxis sp.	12.9		none
A0A560YP62_9PSED	Bacteria	Proteobacteria	Pseudomonas sp. SJZ131	12.9		none
A0A2G2Q9V8_9GAMM	Bacteria	Proteobacteria	Alcanivorax sp.	12.9		none
A0A2E9F831_9BACT	Bacteria	Candidatus Poribacteria	Candidatus Poribacteria bacterium	12.9		none
A0A535H619_9CHLR	Bacteria	Chloroflexi	Chloroflexi bacterium	12.9		none
A0A0B5ZLM1_BACCE	Bacteria	Firmicutes	Bacillus cereus 03BB108	12.9		none
A0A2N9N0C6_9BACT	Bacteria	Acidobacteria	Candidatus Sulfotelmatobacter sp. SbA7	12.9		none
A0A268HAN5_9BACI	Bacteria	Firmicutes	Terribacillus saccharophilus	12.9		none
A0A3B9TY87_9PROT	Bacteria	Proteobacteria	Alphaproteobacteria bacterium	12.9		none
A0A1Y5N3J8_9PROT	Bacteria	Proteobacteria	Campylobacter concisus	12.9		none
A0A1G9Y2P4_9BACI	Bacteria	Firmicutes	Psychrobacillus sp. OK028	12.9		none
A0A535ZPL8_9CHLR	Bacteria	Chloroflexi	Chloroflexi bacterium	12.9		none
A0A1T5B4Z6_9GAMM	Bacteria	Proteobacteria	Luteibacter sp. 22Crub2.1	12.9		none
A0A2C3K3N4_9BACI	Bacteria	Firmicutes	Bacillus sp. AFS029533	12.9		none
A0A1E2VYZ9_9BACI	Bacteria	Firmicutes	Bacillus luciferensis	12.9		none
A0A1H4Q7X6_9ACTN	Bacteria	Actinobacteria	Nocardioides exalbidus	12.9		none
A0A327LYR8_9RHOB	Bacteria	Proteobacteria	Rhodobacteraceae bacterium AsT-22	12.9		none
A0A318AND1_9NOSO	Bacteria	Cyanobacteria	Nostoc sp. 3335mG	12.9		none
A0A1G7X773_9GAMM	Bacteria	Proteobacteria	Dyella sp. 333MFSha	12.9		none
A0A4R2RCR7_9RHOB	Bacteria	Proteobacteria	Rhodovulum bhavnagarense	12.9		none
A0A2Z5YXU0_9SPHN	Bacteria	Proteobacteria	Altererythrobacter sp. B11	12.9		none
A0A4R6NUJ0_9RHIZ	Bacteria	Proteobacteria	Rhizobium sp. BK333	12.9		none
A0A2B8AL76_9ACTN	Bacteria	Actinobacteria	Streptomyces sp. Ru87	12.9		none
A0A1C5LHJ3_9CLOT	Bacteria	Firmicutes	uncultured Clostridium sp.	12.9		none
A0A248W5J5_9RHIZ	Bacteria	Proteobacteria	Rhizobium sp. 11515TR	12.9		none
A0A136KQU6_9BACT	Bacteria	Candidatus Microgenomates	Microgenomates bacterium OLB23	12.9		none
A0A2D5N0L7_9GAMM	Bacteria	Proteobacteria	Pseudomonadales bacterium	12.9		none
A0A071I9A8_AGRRH	Bacteria	Proteobacteria	Agrobacterium rhizogenes	12.9		none
A0A495UB39_9MICO	Bacteria	Actinobacteria	Microbacterium sp. AG1240	12.9		none
A0A546Z0A2_AGRRH	Bacteria	Proteobacteria	Agrobacterium rhizogenes	12.9		none
F9ESZ6_9NEIS	Bacteria	Proteobacteria	Neisseria macacae ATCC 33926	12.9		none
A0A496JPW4_9NEIS	Bacteria	Proteobacteria	Neisseria sp.	12.9		none
G3Z0L9_9NEIS	Bacteria	Proteobacteria	Neisseria sp. GT4A_CT1	12.9		none
A0A3N6E4A0_9ACTN	Bacteria	Actinobacteria	Streptomyces sp. ADI91-18	12.9		none
A0A086GHB3_STRSC	Bacteria	Actinobacteria	Streptomyces scabiei	12.9		none
A0A2M9K812_9ACTN	Bacteria	Actinobacteria	Streptomyces sp. CB02120-2	12.9		none
A0A2N1DHT1_9GAMM	Bacteria	Proteobacteria	Psychromonas sp. MB-3u-54	12.9		none
A8FAV6_BACP2	Bacteria	Firmicutes	Bacillus pumilus (strain SAFR-032)	12.9		none
A0A1C4JLL9_9ACTN	Bacteria	Actinobacteria	Streptomyces sp. DvalAA-14	12.9		none
A0A2E0NPJ4_9GAMM	Bacteria	Proteobacteria	Pseudomonadales bacterium	12.9		none
A0A539DAN0_9BACT	Bacteria		bacterium	12.9		none
A0A497V0J4_9FLAO	Bacteria	Bacteroidetes	Flavobacterium lindanitolerans	12.9		none
A0A1I5X5E1_9RHOB	Bacteria	Proteobacteria	Roseivivax halotolerans	12.9		none
A0A1N6GK93_9RHOB	Bacteria	Proteobacteria	Rhodovulum sp. ES.010	12.9		none
A0A061MVF5_AGRRH	Bacteria	Proteobacteria	Agrobacterium rhizogenes NBRC 13257	12.9		none
A0A547BL18_AGRRH	Bacteria	Proteobacteria	Agrobacterium rhizogenes	12.9		none
B9JGW4_AGRRK	Bacteria	Proteobacteria	Agrobacterium radiobacter (strain K84 / ATCC BAA-868)	12.9		none
A0A3S4WUH8_HAEPA	Bacteria	Proteobacteria	Haemophilus parainfluenzae	12.9		none
A0A3D3VM15_PSESP	Bacteria	Proteobacteria	Pseudomonas sp.	12.9		none
A0A0T1TNX3_9ACTN	Bacteria	Actinobacteria	Streptomyces sp. Root1310	12.9		none
A0A0R2KQ99_9LACO	Bacteria	Firmicutes	Lactobacillus ceti DSM 22408	12.9		none
A0A2E8C660_9GAMM	Bacteria	Proteobacteria	Pseudomonadales bacterium	12.9		none
A0A0D0LXA4_9FLAO	Bacteria	Bacteroidetes	Flavobacterium sp. MEB061	12.8		none
Q8DS80_STRMU	Bacteria	Firmicutes	Streptococcus mutans serotype c (strain ATCC 700610 / UA159)	12.8		none
A0A516PUH3_9ACTN	Bacteria	Actinobacteria	Microlunatus sp. KUDC0627	12.8		none
A0A081XUB5_STRTO	Bacteria	Actinobacteria	Streptomyces toyocaensis	12.8		none
A0Y8X5_9GAMM	Bacteria	Proteobacteria	marine gamma proteobacterium HTCC2143	12.8		none
A0A2M9EIF0_9GAMM	Bacteria	Proteobacteria	Xanthomonadaceae bacterium NML120232	12.8		none
A0A1A2W874_9MYCO	Bacteria	Actinobacteria	Mycolicibacter heraklionensis	12.8		none
A0A510TF01_9ACTN	Bacteria	Actinobacteria	Streptomyces sp. 1-11	12.8		none
A0A547P8T9_9SPHN	Bacteria	Proteobacteria	Erythrobacter sp. JBTF-M21	12.8		none
A0A1H2EUQ8_9RHOB	Bacteria	Proteobacteria	Stappia sp. ES.058	12.8		none
H1KPN5_METEX	Bacteria	Proteobacteria	Methylorubrum extorquens DSM 13060	12.8		none
A0A0F7W1Z8_9ACTN	Bacteria	Actinobacteria	Streptomyces leeuwenhoekii	12.8		none
A0A3P1WJY2_9ACTN	Bacteria	Actinobacteria	Tessaracoccus sp. OH4464_COT-324	12.8		none
A0A177LC51_9BACI	Bacteria	Firmicutes	Domibacillus aminovorans	12.8		none
A0A3M2LIP4_9ACTN	Bacteria	Actinobacteria	Streptomyces sp. NEAU-YY642	12.8		none
A0A3M1R2Y1_9BACT	Bacteria	Nitrospinae	Nitrospinae bacterium	12.8		none
V6SFW9_9FLAO	Bacteria	Bacteroidetes	Flavobacterium enshiense DK69	12.8		none
A0A2H1JJA9_9MICO	Bacteria	Actinobacteria	Brevibacterium sp. 239c	12.8		none
A0A536HI31_9CHLR	Bacteria	Chloroflexi	Chloroflexi bacterium	12.8		none
A0A1G9DUD5_9ACTN	Bacteria	Actinobacteria	Streptomyces indicus	12.8		none
A0A549SIB3_STACR	Bacteria	Firmicutes	Staphylococcus chromogenes	12.8		none
A0A1A2JGF5_9MYCO	Bacteria	Actinobacteria	Mycobacterium sp. E3339	12.8		none
A0A2E5BJN9_9FLAO	Bacteria	Bacteroidetes	Pseudozobellia sp.	12.8		none
A0A1V2SJM0_9BACI	Bacteria	Firmicutes	Bacillus sp. VT-16-64	12.8		none
A0A3R9XNX3_9ACTN	Bacteria	Actinobacteria	Streptomyces sp. WAC05374	12.8		none
A0A2G6B308_9BACL	Bacteria	Firmicutes	Sporosarcina sp. P35	12.8		none
A0A1G6VXZ5_9GAMM	Bacteria	Proteobacteria	Psychrobacter pacificensis	12.8		none
A0A0K3A2D6_XANCT	Bacteria	Proteobacteria	Xanthomonas translucens pv. poae	12.8		none
A0A518Q620_STACR	Bacteria	Firmicutes	Staphylococcus chromogenes	12.8		none
A0A1S8CU98_9GAMM	Bacteria	Proteobacteria	Alkanindiges sp. H1	12.8		none
A0A534BZL6_9GAMM	Bacteria	Proteobacteria	Gammaproteobacteria bacterium	12.8		none
A0A0B1ZPR7_9SPHN	Bacteria	Proteobacteria	Novosphingobium malaysiense	12.8		none
A0A1V9WKQ0_9ACTN	Bacteria	Actinobacteria	Streptomyces sp. B9173	12.8		none
A0A369L849_9GAMM	Bacteria	Proteobacteria	Halomonas sp. DQ26W	12.8		none
R2RDF4_9ENTE	Bacteria	Firmicutes	Enterococcus malodoratus ATCC 43197	12.8		none
A0A1E4Y0T9_9RHIZ	Bacteria	Proteobacteria	Rhizobium sp. YK2	12.8		none
A0A1Q3ZTV6_9FLAO	Bacteria	Bacteroidetes	Flavobacterium sp. 38-13	12.8		none
A0A0Q5UUB7_9FLAO	Bacteria	Bacteroidetes	Flavobacterium sp. Leaf359	12.8		none
A0A2W4V2U2_9FLAO	Bacteria	Bacteroidetes	Flavobacteriaceae bacterium	12.8		none
A0A525H876_FLAJO	Bacteria	Bacteroidetes	Flavobacterium johnsoniae	12.8		none
A0A328FEI5_9DELT	Bacteria	Proteobacteria	Desulfobacter hydrogenophilus	12.8		none
A0A0C5FQB3_9ACTN	Bacteria	Actinobacteria	Streptomyces cyaneogriseus subsp. noncyanogenus	12.8		none
A0A1A9B6Z8_9ACTN	Bacteria	Actinobacteria	Micromonospora sediminicola	12.8		none
K5CUG7_RHILU	Bacteria	Proteobacteria	Bradyrhizobium lupini HPC(L)	12.8		none
A0A3B0C3G0_9BACL	Bacteria	Firmicutes	Paenibacillus ginsengarvi	12.8		none
A0A0A7EI23_9GAMM	Bacteria	Proteobacteria	Pseudoalteromonas piratica	12.8		none
A0A1L8SXZ4_9ENTE	Bacteria	Firmicutes	Enterococcus devriesei	12.8		none
A0A498EBE9_9ACTN	Bacteria	Actinobacteria	Streptomyces sp. Z26	12.8		none
A0A3M8DBE3_9BACL	Bacteria	Firmicutes	Brevibacillus nitrificans	12.8		none
A0A1H1UH11_9BACL	Bacteria	Firmicutes	Paenibacillaceae bacterium GAS479	12.8		none
A0A2E1DN27_9RHOB	Bacteria	Proteobacteria	Roseovarius sp.	12.8		none
A0A1V2A9J5_9BACI	Bacteria	Firmicutes	Domibacillus epiphyticus	12.8		none
A0A4Q0Y9W1_9PROT	Bacteria	Proteobacteria	Arcobacter ebronensis	12.8		none
A0A1Y6EZ56_9BACI	Bacteria	Firmicutes	Bacillus sp. OV166	12.8		none
F0CC44_9XANT	Bacteria	Proteobacteria	Xanthomonas gardneri ATCC 19865	12.8		none
G9QRH4_9PROT	Bacteria	Proteobacteria	Campylobacter sp. 10_1_50	12.8		none
A0A199P7A7_XANCT	Bacteria	Proteobacteria	Xanthomonas translucens pv. poae	12.8		none
A0A1X4ML47_9PROT	Bacteria	Proteobacteria	Campylobacter concisus	12.8		none
A0A2E9RPX2_9GAMM	Bacteria	Proteobacteria	Alcanivorax sp.	12.8		none
A0A516RA80_STRST	Bacteria	Actinobacteria	Streptomyces spectabilis	12.8		none
A0A0N0M921_9BRAD	Bacteria	Proteobacteria	Bosea vaviloviae	12.8		none
A0A431FUY2_CAMJU	Bacteria	Proteobacteria	Campylobacter jejuni	12.8		none
A0A2U0U688_9BRAD	Bacteria	Proteobacteria	Tardiphaga sp. OV697	12.8		none
A0A1U7M6P0_TISCR	Bacteria	Firmicutes	Tissierella creatinophila DSM 6911	12.8		none
J2DWF9_9RHIZ	Bacteria	Proteobacteria	Rhizobium sp. AP16	12.8		none
A0A2N1E241_9PSED	Bacteria	Proteobacteria	Pseudomonas sp. 43NM1	12.8		none
A0A560CPF9_AZOBR	Bacteria	Proteobacteria	Azospirillum brasilense	12.8		none
A0A2N2LX25_9DELT	Bacteria	Proteobacteria	Deltaproteobacteria bacterium HGW-Deltaproteobacteria-1	12.8		none
A0A0K9XF80_9ACTN	Bacteria	Actinobacteria	Streptomyces caatingaensis	12.8		none
A0A0Q7T8H1_9CAUL	Bacteria	Proteobacteria	Caulobacter sp. Root1455	12.8		none
V6SRY5_9FLAO	Bacteria	Bacteroidetes	Flavobacterium limnosediminis JC2902	12.8		none
A0A416HAY0_9FIRM	Bacteria	Firmicutes	Eisenbergiella sp. OF01-20	12.8		none
A0A124HF82_9ACTN	Bacteria	Actinobacteria	Streptomyces canus	12.8		none
A0A1D9D2X0_9GAMM	Bacteria	Proteobacteria	Psychrobacter sp. AntiMn-1	12.8		none
Q6HLA0_BACHK	Bacteria	Firmicutes	Bacillus thuringiensis subsp. konkukian (strain 97-27)	12.8		none
A0A0R1VGJ9_9LACO	Bacteria	Firmicutes	Lactobacillus kitasatonis DSM 16761 = JCM 1039	12.8		none
A0A3A4WVX0_9DELT	Bacteria	Proteobacteria	Desulfobacteraceae bacterium	12.8		none
A0A218PLN8_9RHIZ	Bacteria	Proteobacteria	Hyphomicrobium sp. GJ21	12.8		none
A0A2R8AGC4_9RHOB	Bacteria	Proteobacteria	Aliiroseovarius pelagivivens	12.8		none
A0A412J5B0_9BACE	Bacteria	Bacteroidetes	Bacteroides xylanisolvens	12.8		none
A0A0B5NMC1_BACTU	Bacteria	Firmicutes	Bacillus thuringiensis	12.8		none
A0A0U0GCG3_STREE	Bacteria	Firmicutes	Streptococcus pneumoniae	12.8		none
A0A2R7IYV5_9SPHN	Bacteria	Proteobacteria	Sphingomonas sp. HMWF008	12.8		none
A7ZDI4_CAMC1	Bacteria	Proteobacteria	Campylobacter concisus (strain 13826)	12.8		none
A0A4R4D286_9PROT	Bacteria	Proteobacteria	Paracraurococcus sp. NE82	12.8		none
A0A2U2D7F2_9PSED	Bacteria	Proteobacteria	Pseudomonas prosekii	12.8		none
F6FXU2_RALS8	Bacteria	Proteobacteria	Ralstonia solanacearum Po82	12.8		none
A0A2S8MIQ2_9MYCO	Bacteria	Actinobacteria	Mycobacterium sp. ITM-2016-00317	12.8		none
A0A2D9YLM5_9RHOB	Bacteria	Proteobacteria	Maritimibacter sp.	12.8		none
A0A352NU14_CLOSP	Bacteria	Firmicutes	Clostridium sp.	12.8		none
A0A4V2L701_BACCE	Bacteria	Firmicutes	Bacillus cereus	12.8		none
A0A3S3BT03_9PSED	Bacteria	Proteobacteria	Pseudomonas asplenii	12.8		none
A0A2D7ZI87_9CAUL	Bacteria	Proteobacteria	Phenylobacterium sp.	12.8		none
A0A3S5E171_STRVE	Bacteria	Firmicutes	Streptococcus vestibularis	12.8		none
A0A1G5PUR9_9GAMM	Bacteria	Proteobacteria	Thiohalomonas denitrificans	12.8		none
A0A120FP87_9RHIZ	Bacteria	Proteobacteria	Rhizobium altiplani	12.8		none
A0A544TYU2_9BACI	Bacteria	Firmicutes	Bacillus sp. SDF0016	12.8		none
A0A2P6UVX1_9BACT	Bacteria	Fibrobacteres	Fibrobacter sp. UWRM	12.8		none
A0A2V9U3W7_9BACT	Bacteria	Acidobacteria	Acidobacteria bacterium	12.8		none
A0A346YRE6_9RHIZ	Bacteria	Proteobacteria	Neorhizobium sp. SOG26	12.8		none
A0A350W4A6_9BACT	Bacteria	Elusimicrobia	Elusimicrobia bacterium	12.8		none
A0A0Q7T517_9CAUL	Bacteria	Proteobacteria	Brevundimonas sp. Root1423	12.8		none
A0A072SYF1_RALSL	Bacteria	Proteobacteria	Ralstonia solanacearum	12.8		none
A0A3D3BKJ2_9GAMM	Bacteria	Proteobacteria	Gammaproteobacteria bacterium	12.8		none
A0A434A5N4_9FLAO	Bacteria	Bacteroidetes	Flavobacterium cupreum	12.8		none
A0A538A5D8_9ACTN	Bacteria	Actinobacteria	Actinobacteria bacterium	12.8		none
A0A0G3X8L5_9SPHN	Bacteria	Proteobacteria	Altererythrobacter marensis	12.8		none
A0A2G5WSI0_9BACL	Bacteria	Firmicutes	Sporosarcina sp. P16a	12.8		none
A0A1Q2CHR6_9ACTN	Bacteria	Actinobacteria	Tessaracoccus flavus	12.8		none
A0A1G9QV81_9ACTN	Bacteria	Actinobacteria	Streptomyces wuyuanensis	12.8		none
A0A2H1I4X1_BRELN	Bacteria	Actinobacteria	Brevibacterium linens	12.8		none
A0A1I4QKC0_9DELT	Bacteria	Proteobacteria	Thermodesulforhabdus norvegica	12.8		none
A0A536BUV6_9CHLR	Bacteria	Chloroflexi	Chloroflexi bacterium	12.8		none
A0A0U5CN70_9BACT	Bacteria	Chlamydiae	Candidatus Protochlamydia naegleriophila	12.8		none
A0A3S9ZDK5_STRGD	Bacteria	Actinobacteria	Streptomyces griseoviridis	12.8		none
A0A3A4X1P4_9DELT	Bacteria	Proteobacteria	Desulfobacteraceae bacterium	12.8		none
A0A3G4VR73_9ACTN	Bacteria	Actinobacteria	Streptomyces sp. ADI95-16	12.8		none
A0A1Y5N167_9PROT	Bacteria	Proteobacteria	Campylobacter concisus	12.8		none
A0A0P1GU13_9RHOB	Bacteria	Proteobacteria	Epibacterium multivorans	12.8		none
E8JRF7_STREI	Bacteria	Firmicutes	Streptococcus equinus ATCC 9812	12.8		none
A0A2V4W7H0_9BACL	Bacteria	Firmicutes	Paenibacillus sp. OV191	12.8		none
A0A3D9IBA0_9GAMM	Bacteria	Proteobacteria	Alcanivorax sp. EA2	12.8		none
A0A0N0HLK9_9ACTN	Bacteria	Actinobacteria	Streptomyces sp. NRRL S-4	12.8		none
A0A564TGL7_STRSL	Bacteria	Firmicutes	Streptococcus salivarius	12.8		none
A0A4R8HP21_9RHIZ	Bacteria	Proteobacteria	Methylosinus sp. sav-2	12.8		none
A0A2T4JL03_9RHOB	Bacteria	Proteobacteria	Rhodobacter veldkampii DSM 11550	12.8		none
A0A0R1HCZ6_LACAM	Bacteria	Firmicutes	Lactobacillus amylovorus DSM 20531	12.8		none
A0A1V1YS04_9ACTN	Bacteria	Actinobacteria	Streptomyces sp. WAC00263	12.8		none
A0A2P2FQD7_9PSEU	Bacteria	Actinobacteria	Amycolatopsis lurida NRRL 2430	12.8		none
A0A2T1F566_9CYAN	Bacteria	Cyanobacteria	Chamaesiphon polymorphus CCALA 037	12.8		none
C3PJS9_CORA7	Bacteria	Actinobacteria	Corynebacterium aurimucosum (strain ATCC 700975 / DSM 44827 / CN-1)	12.8		none
A0A2D4XW32_9GAMM	Bacteria	Proteobacteria	Pseudomonadales bacterium	12.8		none
A0A2D9W3P9_PSESP	Bacteria	Proteobacteria	Pseudomonas sp.	12.8		none
A0A4Z0D404_9FIRM	Bacteria	Firmicutes	Soehngenia sp. 1933P	12.8		none
A0A4R2PQ08_RHOSA	Bacteria	Proteobacteria	Rhodothalassium salexigens DSM 2132	12.8		none
A0A1Q4RZ38_9CYAN	Bacteria	Cyanobacteria	Calothrix sp. HK-06	12.8		none
A0A3P0X8U9_9BACT	Bacteria	Acidobacteria	Acidipila sp. EB88	12.8		none
A0A316A1D1_9FIRM	Bacteria	Firmicutes	Faecalicatena contorta	12.8		none
A0A1M6CU65_9CLOT	Bacteria	Firmicutes	Clostridium amylolyticum	12.8		none
R7EYT6_9BACT	Bacteria	Bacteroidetes	Prevotella sp. CAG:485	12.8		none
A0A4Q7F1V4_9BRAD	Bacteria	Proteobacteria	Bradyrhizobium genosp. SA-3	12.8		none
A0A2H6IV26_9BACT	Bacteria		bacterium BMS3Bbin10	12.8		none
A0A124HR94_9ACTN	Bacteria	Actinobacteria	Streptomyces longwoodensis	12.8		none
A0A1S8DH35_9PSED	Bacteria	Proteobacteria	Pseudomonas pachastrellae	12.8		none
A0A385ZS62_9ACTN	Bacteria	Actinobacteria	Streptomyces griseorubiginosus	12.8		none
A0A347IJY8_RALSL	Bacteria	Proteobacteria	Ralstonia solanacearum	12.8		none
A0A255XVH8_9PROT	Bacteria	Proteobacteria	Elstera cyanobacteriorum	12.8		none
A0A4Y8YBA6_9ACTN	Bacteria	Actinobacteria	Streptomyces sp. 4R-3d	12.8		none
A0A1H4CQ21_9ACTO	Bacteria	Actinobacteria	Actinomyces nasicola	12.8		none
A0A345HSH8_9ACTN	Bacteria	Actinobacteria	Streptomyces sp. GSSD-12	12.8		none
A0A075JYI5_9GAMM	Bacteria	Proteobacteria	Dyella japonica A8	12.8		none
A0A1U9VJ20_9RALS	Bacteria	Proteobacteria	blood disease bacterium A2-HR MARDI	12.8		none
G2ZQL6_9RALS	Bacteria	Proteobacteria	blood disease bacterium R229	12.8		none
G2ZYY4_9RALS	Bacteria	Proteobacteria	Ralstonia syzygii R24	12.8		none
A0A4R7XRY3_9PSED	Bacteria	Proteobacteria	Pseudomonas mandelii	12.8		none
A0A4Q2YW64_9SPHN	Bacteria	Proteobacteria	Sphingomonadales bacterium	12.8		none
A0A2G2LXV3_9RHOB	Bacteria	Proteobacteria	Robiginitomaculum sp.	12.8		none
M7DW40_STRRT	Bacteria	Firmicutes	Streptococcus ratti FA-1 = DSM 20564	12.8		none
A0A3S4W845_STRMG	Bacteria	Firmicutes	Streptococcus mutans	12.8		none
A0A1S1YK77_9BACI	Bacteria	Firmicutes	Bacillus oceanisediminis	12.8		none
A0A1G3JD11_9SPHN	Bacteria	Proteobacteria	Sphingomonadales bacterium GWF1_63_6	12.8		none
M1L7W4_9PROT	Bacteria	Proteobacteria	Candidatus Kinetoplastibacterium oncopeltii TCC290E	12.8		none
A0A2D8G3T1_9PROT	Bacteria	Proteobacteria	Alphaproteobacteria bacterium	12.8		none
A0A2A4I7I7_9SPHN	Bacteria	Proteobacteria	Sphingomonas adhaesiva	12.8		none
A0A1K2DJZ7_STRAR	Bacteria	Actinobacteria	Streptomyces atratus	12.8		none
B8ICF9_METNO	Bacteria	Proteobacteria	Methylobacterium nodulans (strain LMG 21967 / CNCM I-2342 / ORS 2060)	12.8		none
A0A0P9HHP1_9GAMM	Bacteria	Proteobacteria	Pseudoalteromonas sp. P1-9	12.8		none
A0A0M8T685_9ACTN	Bacteria	Actinobacteria	Streptomyces sp. WM6378	12.8		none
A0A4Q2UD72_9BACT	Bacteria		bacterium RmlP026	12.8		none
A0A2V7XRL7_9BACT	Bacteria	Acidobacteria	Acidobacteria bacterium	12.8		none
A0A4Y8HYK7_9BACT	Bacteria	Candidatus Atribacteria	Candidatus Atribacteria bacterium MT.SAG.1	12.8		none
A0A4V2HRZ8_9ACTN	Bacteria	Actinobacteria	Streptomyces tsukubensis	12.8		none
A0A417LGS4_9BACT	Bacteria	Bacteroidetes	Parabacteroides sp. TM07-1AC	12.8		none
A0A2N5H8E6_9BACI	Bacteria	Firmicutes	Bacillus cucumis	12.8		none
A0A1A5NYY9_9ACTN	Bacteria	Actinobacteria	Streptomyces sp. H-KF8	12.8		none
A0A0Q6YU91_9ACTN	Bacteria	Actinobacteria	Streptomyces sp. Root369	12.8		none
A0A1S2RAU2_9BACI	Bacteria	Firmicutes	Bacillus sp. MUM 116	12.8		none
A0A263D4S6_9PSEU	Bacteria	Actinobacteria	Amycolatopsis antarctica	12.8		none
A0A2H6IFP8_9BACT	Bacteria		bacterium BMS3Bbin07	12.8		none
A0A1X6YLB9_9RHOB	Bacteria	Proteobacteria	Roseovarius halotolerans	12.8		none
A0A1V1UZC3_9CAUL	Bacteria	Proteobacteria	Brevundimonas sp. SH203	12.8		none
A0A1Y2QP01_9SPHN	Bacteria	Proteobacteria	Sphingomonas sp. IBVSS2	12.8		none
A0A2B1GIZ4_9BACI	Bacteria	Firmicutes	Bacillus sp. AFS077874	12.8		none
A0A1E7YBJ0_9MYCO	Bacteria	Actinobacteria	Mycolicibacterium sp. (ex Dasyatis americana)	12.8		none
A0A1C5BP80_9ACTN	Bacteria	Actinobacteria	Streptomyces sp. MnatMP-M17	12.8		none
A0A1X0I723_9MYCO	Bacteria	Actinobacteria	Mycobacterium paraseoulense	12.8		none
A0A2V9Y452_9BACT	Bacteria	Acidobacteria	Acidobacteria bacterium	12.8		none
A0A2D6Q1W5_9BACT	Bacteria	Candidatus Woesebacteria	Candidatus Woesebacteria bacterium	12.8		none
A0A1P8X8U0_9MYCO	Bacteria	Actinobacteria	Mycobacterium sp. MS1601	12.8		none
A0A258DUB1_9RHIZ	Bacteria	Proteobacteria	Rhizobiales bacterium 32-66-8	12.8		none
A0A4D8QUP7_AZOBR	Bacteria	Proteobacteria	Azospirillum brasilense	12.8		none
A0A2B3K634_BACTU	Bacteria	Firmicutes	Bacillus thuringiensis	12.8		none
A0A429SQH6_9ACTN	Bacteria	Actinobacteria	Streptomyces sp. WAC05292	12.8		none
A0A354ZJD9_9FIRM	Bacteria	Firmicutes	Firmicutes bacterium	12.8		none
A0A1G3GFD8_9RHOB	Bacteria	Proteobacteria	Rhodobacterales bacterium RIFCSPHIGHO2_02_FULL_62_130	12.8		none
A0A516QT09_9BACI	Bacteria	Firmicutes	Bacillus sp. BD59S	12.8		none
A0A243IEW8_BACHU	Bacteria	Firmicutes	Bacillus thuringiensis subsp. konkukian	12.8		none
A0A1G9Y1E1_9RHIZ	Bacteria	Proteobacteria	Ensifer sp. YR511	12.8		none
A0A2A7IGX1_9BACI	Bacteria	Firmicutes	Bacillus sp. AFS096315	12.8		none
A0A3A3D9A9_9GAMM	Bacteria	Proteobacteria	Pseudoalteromonas sp. MSK9-3	12.8		none
M1LZA9_9PROT	Bacteria	Proteobacteria	Candidatus Kinetoplastibacterium galatii TCC219	12.8		none
H6CCE1_9BACL	Bacteria	Firmicutes	Paenibacillus sp. Aloe-11	12.8		none
A0A317YR19_STAPS	Bacteria	Firmicutes	Staphylococcus pseudintermedius	12.8		none
A0A3S4ELQ6_9ACTN	Bacteria	Actinobacteria	Streptomyces albidoflavus	12.8		none
A0A3E2XIN6_9FIRM	Bacteria	Firmicutes	Coprococcus catus	12.8		none
Q1ATP1_RUBXD	Bacteria	Actinobacteria	Rubrobacter xylanophilus (strain DSM 9941 / NBRC 16129)	12.8		none
A0A2G4YPA5_9PROT	Bacteria	Proteobacteria	Emcibacter congregatus	12.8		none
A0A1Q8FLR8_9RHOB	Bacteria	Proteobacteria	Maricaulis sp. W15	12.8		none
A0A4U2ZAW7_9HELI	Bacteria	Proteobacteria	Sulfurimonas sp. SN118	12.8		none
A0A4Q6XZQ3_9SPHN	Bacteria	Proteobacteria	Sphingomonas sp. 3-7	12.8		none
A0A1Q4E347_9SPHN	Bacteria	Proteobacteria	Sphingomonas sp. 67-41	12.8		none
A0A495DKB1_9RHOB	Bacteria	Proteobacteria	Maricaulis maris	12.8		none
A0A066Z1U5_9ACTN	Bacteria	Actinobacteria	Kitasatospora cheerisanensis KCTC 2395	12.8		none
A0A2X2M2L2_STRGR	Bacteria	Actinobacteria	Streptomyces griseus	12.8		none
B1VVW5_STRGG	Bacteria	Actinobacteria	Streptomyces griseus subsp. griseus NBRC 13350	12.8		none
A0A1Y2PYH1_9ACTN	Bacteria	Actinobacteria	Streptomyces pharetrae CZA14	12.8		none
A0A3B9H2Y7_9RHOB	Bacteria	Proteobacteria	Hyphomonas adhaerens	12.8		none
A0A4R7PXL8_9ACTN	Bacteria	Actinobacteria	Glycomyces sp. MMG10089	12.8		none
A0A443KFP5_9RHOB	Bacteria	Proteobacteria	Sinirhodobacter populi	12.8		none
A0A3S0YUB2_9BACI	Bacteria	Firmicutes	Bacillus sp. VKPM B-3276	12.8		none
A0A533ZRD5_9BACT	Bacteria	Nitrospirae	Nitrospirae bacterium	12.8		none
A0A0T8Y5A7_STREE	Bacteria	Firmicutes	Streptococcus pneumoniae	12.8		none
A0A150WQI2_BDEBC	Bacteria	Proteobacteria	Bdellovibrio bacteriovorus	12.8		none
A0A447ZAJ0_STAAU	Bacteria	Firmicutes	Staphylococcus aureus	12.7		none
A0A4S2NHZ0_STAPS	Bacteria	Firmicutes	Staphylococcus pseudintermedius	12.7		none
A0A4Y9JHI3_9STRE	Bacteria	Firmicutes	Streptococcus sp. LYSM12	12.7		none
Q2J457_RHOP2	Bacteria	Proteobacteria	Rhodopseudomonas palustris HaA2	12.7		none
A0A370G3P6_GLULI	Bacteria	Proteobacteria	Gluconacetobacter liquefaciens	12.7		none
A0A1J4NQG3_9ACTN	Bacteria	Actinobacteria	Streptomyces mangrovisoli	12.7		none
A0A2A3H3Q4_9ACTN	Bacteria	Actinobacteria	Streptomyces sp. Tue6028	13.2		none
A0A2D9I0F1_9PROT	Bacteria	Proteobacteria	Rhodospirillales bacterium	13.2		none
L1KLP3_9ACTN	Bacteria	Actinobacteria	Streptomyces ipomoeae 91-03	13.2		none
A0A1F3NXG8_9BACT	Bacteria	Bacteroidetes	Bacteroidetes bacterium RBG_13_42_15	13.2		none
A0A0M8WJ11_9ACTN	Bacteria	Actinobacteria	Streptomyces sp. NRRL WC-3618	13.2		none
A0A285UPP2_9STAP	Bacteria	Firmicutes	Salinicoccus kekensis	13.2		none
A0A2V8MU16_9BACT	Bacteria	Acidobacteria	Acidobacteria bacterium	13.2		none
A0A3D6ECJ0_9PORP	Bacteria	Bacteroidetes	Porphyromonadaceae bacterium	13.2		none
A0A2W5N4G9_SPHMC	Bacteria	Proteobacteria	Sphingopyxis macrogoltabida	13.2		none
A0A2K9JT15_9RHOB	Bacteria	Proteobacteria	Rhodobacteraceae bacterium	13.2		none
B5GJX3_STRSH	Bacteria	Actinobacteria	Streptomyces sp. SPB074	13.2		none
A0A3D9BUP5_9RHOB	Bacteria	Proteobacteria	Rhodosalinus sediminis	13.2		none
A0A242KZ33_ENTMU	Bacteria	Firmicutes	Enterococcus mundtii	13.2		none
N8QKF1_9GAMM	Bacteria	Proteobacteria	Acinetobacter sp. NIPH 809	13.2		none
A0A2N6RRD6_9BACI	Bacteria	Firmicutes	Bacillus sp. UMB0899	13.2		none
A0A0Q5YR51_9BRAD	Bacteria	Proteobacteria	Bradyrhizobium sp. Leaf396	13.2		none
A0A1Q2CX19_9ACTN	Bacteria	Actinobacteria	Tessaracoccus flavescens	13.2		none
A0A4U2PVN6_BACCE	Bacteria	Firmicutes	Bacillus cereus	13.2		none
A0A1E7R8T4_9GAMM	Bacteria	Proteobacteria	Acinetobacter proteolyticus	13.2		none
A0A2S2G6S4_9ACTN	Bacteria	Actinobacteria	Streptomyces sp. SM18	13.2		none
A0A0J8UAM0_9MYCO	Bacteria	Actinobacteria	Mycolicibacterium conceptionense	13.2		none
A0A1A1ZIR8_9MYCO	Bacteria	Actinobacteria	Mycolicibacterium conceptionense	13.2		none
A0A2V9T183_9BACT	Bacteria	Acidobacteria	Acidobacteria bacterium	13.2		none
A0A3T1DEX9_9BACL	Bacteria	Firmicutes	Cohnella sp. HS21	13.2		none
A0A1S8TSV4_9CLOT	Bacteria	Firmicutes	Clostridium sp. BL-8	13.2		none
A0A174CLZ1_9FIRM	Bacteria	Firmicutes	Dorea longicatena	13.2		none
A0A1I5W8C7_9RALS	Bacteria	Proteobacteria	Ralstonia sp. NFACC01	13.2		none
A0A168VN60_9CYAN	Bacteria	Cyanobacteria	Phormidium willei BDU 130791	13.2		none
A0A4Z0SX34_9GAMM	Bacteria	Proteobacteria	Pseudoalteromonas sp. KS88	13.2		none
A0A0T1UG70_9ACTN	Bacteria	Actinobacteria	Streptomyces sp. Root1310	13.2		none
A0A2A7K8C0_9BACI	Bacteria	Firmicutes	Bacillus pseudomycoides	13.2		none
A0A2H3PV41_9BACI	Bacteria	Firmicutes	Bacillus sp. AFS019443	13.2		none
R7J291_9BACT	Bacteria	Bacteroidetes	Prevotella sp. CAG:873	13.2		none
R0E2C8_RALPI	Bacteria	Proteobacteria	Ralstonia pickettii OR214	13.2		none
A5ZK56_9BACE	Bacteria	Bacteroidetes	Bacteroides caccae ATCC 43185	13.2		none
A0A0R2KYY4_9LACO	Bacteria	Firmicutes	Lactobacillus siliginis	13.2		none
A0A2P4RF38_RALPI	Bacteria	Proteobacteria	Ralstonia pickettii	13.2		none
A0A1B9D035_9MYCO	Bacteria	Actinobacteria	Mycolicibacterium vulneris	13.2		none
A0A3F3GHI3_ACIRA	Bacteria	Proteobacteria	Acinetobacter radioresistens NIPH 2130	13.2		none
A0A090IGV7_9GAMM	Bacteria	Proteobacteria	Moritella viscosa	13.2		none
A0A2E5GKM8_9FLAO	Bacteria	Bacteroidetes	Leeuwenhoekiella sp.	13.2		none
A0A1Y5MR87_9PROT	Bacteria	Proteobacteria	Campylobacter concisus	13.2		none
A0A4Q7T1B2_9RHIZ	Bacteria	Proteobacteria	Rhizobium sp. BK696	13.2		none
A0A1C0XLJ8_RALPI	Bacteria	Proteobacteria	Ralstonia pickettii	13.2		none
A0A3M0Y3N2_9PROT	Bacteria	Proteobacteria	Alphaproteobacteria bacterium	13.2		none
A0A506PP73_9FLAO	Bacteria	Bacteroidetes	Flavobacteriaceae bacterium CWB-1	13.2		none
K9WQZ7_9NOST	Bacteria	Cyanobacteria	Cylindrospermum stagnale PCC 7417	13.2		none
Q05X47_9SYNE	Bacteria	Cyanobacteria	Synechococcus sp. RS9916	13.2		none
G4FPD6_9SYNE	Bacteria	Cyanobacteria	Synechococcus sp. WH 8016	13.2		none
A0A221JZ93_9RHOB	Bacteria	Proteobacteria	Sulfitobacter pseudonitzschiae	13.2		none
A0A393Y9I8_9MYCO	Bacteria	Actinobacteria	Mycolicibacterium porcinum	13.2		none
A0A4Y6UHY7_9PROT	Bacteria	Proteobacteria	Swingsia samuiensis	13.2		none
U3G9R2_9RALS	Bacteria	Proteobacteria	Ralstonia sp. 5_2_56FAA	13.2		none
A0A2H5B1K5_9ACTN	Bacteria	Actinobacteria	Kitasatospora sp. MMS16-BH015	13.2		none
A0A0J9DMC0_9RALS	Bacteria	Proteobacteria	Ralstonia sp. MD27	13.2		none
A0A0A8I0C5_CAMLA	Bacteria	Proteobacteria	Campylobacter lari NCTC 11845	13.2		none
A0A2N4TKM0_RALPI	Bacteria	Proteobacteria	Ralstonia pickettii	13.2		none
A0A0J8UHE2_9MYCO	Bacteria	Actinobacteria	Mycolicibacterium conceptionense	13.2		none
A0A1A3CE07_9MYCO	Bacteria	Actinobacteria	Mycobacterium sp. 1245805.9	13.2		none
A0A2P0HC20_BACAN	Bacteria	Firmicutes	Bacillus anthracis	13.2		none
A0A1Z8LTQ8_9PROT	Bacteria	Proteobacteria	Rhodospirillaceae bacterium TMED8	13.2		none
A0A2D7A6E8_9PROT	Bacteria	Proteobacteria	Magnetovibrio sp.	13.2		none
Q025N3_SOLUE	Bacteria	Acidobacteria	Solibacter usitatus (strain Ellin6076)	13.2		none
A0A069JSS9_9ACTN	Bacteria	Actinobacteria	Streptomyces sp. NTK 937	13.2		none
A0A2T7VJD7_AGRRH	Bacteria	Proteobacteria	Agrobacterium rhizogenes	13.2		none
A0A2T7WBR0_RHIRD	Bacteria	Proteobacteria	Rhizobium radiobacter	13.2		none
A0A2T7WWX7_9SPHN	Bacteria	Proteobacteria	Sphingomonas sp. TPD3009	13.2		none
A0A1V4ACT0_9ACTN	Bacteria	Actinobacteria	Streptomyces tsukubensis	13.2		none
A0A1L3NF55_CLOBO	Bacteria	Firmicutes	Clostridium botulinum	13.2		none
A0A1A1ZUJ9_9MYCO	Bacteria	Actinobacteria	Mycolicibacterium conceptionense	13.2		none
A0A1A6B0T6_9CLOT	Bacteria	Firmicutes	Clostridium ragsdalei P11	13.2		none
A0A0F0E2B6_9BURK	Bacteria	Proteobacteria	Burkholderiaceae bacterium 26	13.2		none
A0A430G4H4_9SPHN	Bacteria	Proteobacteria	Sphingomonas koreensis	13.2		none
A0A4P9UT95_9GAMM	Bacteria	Proteobacteria	Methylomicrobium buryatense	13.2		none
A0A1A3QMS3_9MYCO	Bacteria	Actinobacteria	Mycobacterium sp. 1081908.1	13.2		none
A0A1A9CIH8_9ACTN	Bacteria	Actinobacteria	Streptomyces sp. OspMP-M45	13.2		none
A0A100HPH0_9RALS	Bacteria	Proteobacteria	Ralstonia sp. NT80	13.2		none
A0A399IBB8_9DELT	Bacteria	Proteobacteria	Geobacter sp.	13.2		none
A0A1I0QVE0_9RHOB	Bacteria	Proteobacteria	Aliiroseovarius sediminilitoris	13.2		none
A0A2E3S064_9PROT	Bacteria	Proteobacteria	Rhodospirillaceae bacterium	13.2		none
A0A3Z8GVV0_CAMCO	Bacteria	Proteobacteria	Campylobacter coli	13.2		none
A0A2T0RZA7_9RHOB	Bacteria	Proteobacteria	Pseudoruegeria haliotis	13.2		none
A0A0V7Z3M2_9RHIZ	Bacteria	Proteobacteria	Methylobacterium sp. GXS13	13.2		none
A0A1T4YKV2_9BACL	Bacteria	Firmicutes	Sporosarcina newyorkensis	13.2		none
A0A2W6ZCY8_9CYAN	Bacteria	Cyanobacteria	Leptolyngbya sp.	13.2		none
A0A3N6DPA5_9ACTN	Bacteria	Actinobacteria	Streptomyces sp. ADI91-18	13.2		none
A0A1S1KNA6_9MYCO	Bacteria	Actinobacteria	Mycobacterium syngnathidarum	13.2		none
A0A0N0YNJ0_9ACTN	Bacteria	Actinobacteria	Streptomyces sp. NRRL S-4	13.2		none
A0A2D8BU99_9RHOB	Bacteria	Proteobacteria	Maricaulis sp.	13.2		none
A0A3D2LIP8_9SPHN	Bacteria	Proteobacteria	Erythrobacter sp.	13.2		none
A0A4V1ZRC0_9GAMM	Bacteria	Proteobacteria	Gammaproteobacteria bacterium	13.2		none
A0A192A0K6_9RALS	Bacteria	Proteobacteria	Ralstonia insidiosa	13.2		none
A0A533Z2Z7_9BACT	Bacteria	Nitrospirae	Nitrospirae bacterium	13.2		none
I8T7A2_9GAMM	Bacteria	Proteobacteria	Hydrocarboniphaga effusa AP103	13.2		none
A0A385DCB8_9ACTN	Bacteria	Actinobacteria	Streptomyces koyangensis	13.2		none
A0A2T1IWC0_ACIRA	Bacteria	Proteobacteria	Acinetobacter radioresistens	13.2		none
A0A0E2GXX6_ACIRA	Bacteria	Proteobacteria	Acinetobacter radioresistens DSM 6976 = NBRC 102413 = CIP 103788	13.2		none
A0A062BSG7_9GAMM	Bacteria	Proteobacteria	Acinetobacter sp. 263903-1	13.2		none
A0A254V192_9RHOB	Bacteria	Proteobacteria	Thioclava sp. JM3	13.2		none
A0A2U3H9J5_9ACTN	Bacteria	Actinobacteria	Streptomyces sp. NWU49	13.2		none
A0A3Z9VJJ2_CAMCO	Bacteria	Proteobacteria	Campylobacter coli	13.2		none
A0A318BQC9_9NOSO	Bacteria	Cyanobacteria	Nostoc sp. 3335mG	13.2		none
A0A0B1YB71_9RALS	Bacteria	Proteobacteria	Ralstonia sp. A12	13.2		none
A0A4V2D251_9ACTN	Bacteria	Actinobacteria	Streptomyces sp. SCA2-2	13.2		none
A0A1I2RCE1_9ACTN	Bacteria	Actinobacteria	Streptomyces mirabilis	13.2		none
A0A1R1RVQ3_9BACI	Bacteria	Firmicutes	Bacillus haynesii	13.2		none
A0A1E3SA76_9MYCO	Bacteria	Actinobacteria	Mycobacterium intermedium	13.2		none
A0A2K4ZPG7_9FIRM	Bacteria	Firmicutes	Acetatifactor muris	13.2		none
A0A552XCC9_9ACTN	Bacteria	Actinobacteria	Streptomyces sp. OF1	13.2		none
A0A2N3JZ36_9ACTN	Bacteria	Actinobacteria	Streptomyces sp. EAG2	13.2		none
A0A1H6ENI1_9ACTN	Bacteria	Actinobacteria	Nonomuraea solani	13.2		none
A0A369W7P8_9GAMM	Bacteria	Proteobacteria	Motiliproteus coralliicola	13.2		none
A0A1C4V867_9ACTN	Bacteria	Actinobacteria	Micromonospora saelicesensis	13.2		none
A0A1A0SLR7_9MYCO	Bacteria	Actinobacteria	Mycobacterium sp. 852002-51961_SCH5331710	13.2		none
A0A0X3SWP3_9ACTN	Bacteria	Actinobacteria	Streptomyces albus subsp. albus	13.2		none
A0A239DNT0_9PSED	Bacteria	Proteobacteria	Pseudomonas segetis	13.2		none
Q28PB1_JANSC	Bacteria	Proteobacteria	Jannaschia sp. (strain CCS1)	13.2		none
A0A1B1L328_BACTU	Bacteria	Firmicutes	Bacillus thuringiensis	13.2		none
A0A2X4CZD9_PAULE	Bacteria	Proteobacteria	Paucimonas lemoignei	13.2		none
A0A0X1U7P6_ANAPI	Bacteria	Firmicutes	Anaerotignum propionicum DSM 1682	13.2		none
A0A4R5XI67_9BACL	Bacteria	Firmicutes	Jeotgalibacillus sp. S-D1	13.2		none
A0A2L0GLG9_9SPHN	Bacteria	Proteobacteria	Porphyrobacter sp. HT-58-2	13.2		none
A0A2S6UGU7_9PROT	Bacteria	Proteobacteria	Alphaproteobacteria bacterium MarineAlpha3_Bin4	13.2		none
A0A3N6FIH0_9ACTN	Bacteria	Actinobacteria	Streptomyces sp. ADI96-02	13.2		none
A0A100WUZ7_MYCFO	Bacteria	Actinobacteria	Mycolicibacterium fortuitum subsp. acetamidolyticum	13.2		none
C4VKJ5_9LACO	Bacteria	Firmicutes	Lactobacillus jensenii 269-3	13.2		none
A0A2I1XQ38_9LACO	Bacteria	Firmicutes	Lactobacillus jensenii	13.2		none
A0A519XWT3_9RHIZ	Bacteria	Proteobacteria	Methylobacterium sp.	13.2		none
A0A2N0ZCR7_9BACI	Bacteria	Firmicutes	Bacillus horneckiae	13.2		none
A0A558HXQ5_9GAMM	Bacteria	Proteobacteria	Cobetia crustatorum	13.2		none
K0VEU4_MYCFO	Bacteria	Actinobacteria	Mycolicibacterium fortuitum subsp. fortuitum DSM 46621 = ATCC 6841	13.2		none
A0A2D9LFV7_9RICK	Bacteria	Proteobacteria	Rickettsiales bacterium	13.2		none
R8DQW7_BACCE	Bacteria	Firmicutes	Bacillus cereus BAG1X1-1	13.2		none
R8FNG5_BACCE	Bacteria	Firmicutes	Bacillus cereus BAG1X2-2	13.2		none
R8GJY1_BACCE	Bacteria	Firmicutes	Bacillus cereus BAG1X2-3	13.2		none
R8FTR6_BACCE	Bacteria	Firmicutes	Bacillus cereus BAG1X2-1	13.2		none
R8KEF2_BACCE	Bacteria	Firmicutes	Bacillus cereus BAG2O-1	13.2		none
A0A3G9IU07_9BACL	Bacteria	Firmicutes	Paenibacillus baekrokdamisoli	13.2		none
A0A0H0XN83_9SPHN	Bacteria	Proteobacteria	Erythrobacter marinus	13.2		none
A0A401D0U1_CAMCO	Bacteria	Proteobacteria	Campylobacter coli	13.2		none
A0A2E2PIE7_9RICK	Bacteria	Proteobacteria	Rickettsiales bacterium	13.2		none
A0A533J830_9BRAD	Bacteria	Proteobacteria	Bradyrhizobium icense	13.2		none
A0A0C5GDN3_9ACTN	Bacteria	Actinobacteria	Streptomyces cyaneogriseus subsp. noncyanogenus	13.2		none
A0A087CF21_9BIFI	Bacteria	Actinobacteria	Bifidobacterium pullorum	13.2		none
A0A549V681_STAHA	Bacteria	Firmicutes	Staphylococcus haemolyticus	13.2		none
A0A161UXJ2_NODSP	Bacteria	Cyanobacteria	Nodularia spumigena CENA596	13.2		none
A0A533IIZ7_CUTAC	Bacteria	Actinobacteria	Cutibacterium acnes	13.2		none
A0A1G8REK5_9RHOB	Bacteria	Proteobacteria	Salipiger marinus	13.2		none
A0A559I2A2_9BACI	Bacteria	Firmicutes	Bacillus simplex	13.2		none
A0A1I0VD99_9BACI	Bacteria	Firmicutes	Lentibacillus halodurans	13.2		none
A0A536KMM0_9CHLR	Bacteria	Chloroflexi	Chloroflexi bacterium	13.2		none
A0A387FRU7_9RHIZ	Bacteria	Proteobacteria	Rhizobium jaguaris	13.2		none
A0A3N6A8N9_9BACL	Bacteria	Firmicutes	Rummeliibacillus sp. TYF005	13.2		none
A0A212TB27_9BURK	Bacteria	Proteobacteria	Polynucleobacter victoriensis	13.2		none
A0A3A8YGD0_9BACT	Bacteria		bacterium 1xD8-6	13.2		none
A0A1B1G717_9STAP	Bacteria	Firmicutes	Staphylococcus equorum	13.2		none
A0A1I1NN77_9FLAO	Bacteria	Bacteroidetes	Algibacter pectinivorans	13.2		none
A0A419RWE2_9SPHN	Bacteria	Proteobacteria	Erythrobacter aquimixticola	13.2		none
A0A059FRR3_9RHOB	Bacteria	Proteobacteria	Hyphomonas johnsonii MHS-2	13.2		none
A0A2E2E5M6_9PROT	Bacteria	Proteobacteria	Rhodospirillaceae bacterium	13.2		none
A0A4D4J7R8_9PSEU	Bacteria	Actinobacteria	Pseudonocardiaceae bacterium UICC B-83	13.2		none
A0A0P0F8Z7_AZOBR	Bacteria	Proteobacteria	Azospirillum brasilense	13.2		none
F2KXA2_PREDF	Bacteria	Bacteroidetes	Prevotella denticola F0289	13.2		none
A0A059I2R6_CAMJU	Bacteria	Proteobacteria	Campylobacter jejuni K5	13.2		none
A0A381CL75_CAMCO	Bacteria	Proteobacteria	Campylobacter coli	13.2		none
A0A2M7U0K3_9BACT	Bacteria	Candidatus Roizmanbacteria	Candidatus Roizmanbacteria bacterium CG_4_10_14_0_2_um_filter_39_13	13.2		none
A0A3H9RB34_CAMJU	Bacteria	Proteobacteria	Campylobacter jejuni	13.2		none
A0A3Z8KRV5_CAMCO	Bacteria	Proteobacteria	Campylobacter coli	13.2		none
A0A3K4DE75_CAMCO	Bacteria	Proteobacteria	Campylobacter coli	13.2		none
A0A0F5VRP7_9ACTN	Bacteria	Actinobacteria	Streptomyces sp. WM6386	13.2		none
A0A0H1AV75_9ACTN	Bacteria	Actinobacteria	Streptomyces sp. KE1	13.2		none
A0A0N1CJR1_9ENTE	Bacteria	Firmicutes	Enterococcus sp. RIT-PI-f	13.2		none
A0A0U1DRP7_9MYCO	Bacteria	Actinobacteria	Mycolicibacterium conceptionense	13.2		none
A0A1Z4LZS1_9CYAN	Bacteria	Cyanobacteria	Calothrix parasitica NIES-267	13.2		none
A0A4Y3VV97_9ACTN	Bacteria	Actinobacteria	Streptomyces spinoverrucosus	13.2		none
A0A368WAB1_9BACI	Bacteria	Firmicutes	Bacillus sp. NFR08	13.2		none
E1JZY6_DESFR	Bacteria	Proteobacteria	Desulfovibrio fructosivorans JJ	13.2		none
A0A1T5LIH7_9GAMM	Bacteria	Proteobacteria	Pseudoxanthomonas indica	13.2		none
A0A3R9AD43_9CAUL	Bacteria	Proteobacteria	Brevundimonas sp. 357	13.2		none
A0A4Q6LG71_9ACTN	Bacteria	Actinobacteria	Streptomyces albidoflavus	13.2		none
A0A379EDR7_9BACT	Bacteria	Bacteroidetes	Prevotella denticola	13.2		none
A0A0N7FWQ4_9RHOB	Bacteria	Proteobacteria	Confluentimicrobium sp. EMB200-NS6	13.2		none
A0A451C8M2_9GAMM	Bacteria	Proteobacteria	Candidatus Kentron sp. G	13.2		none
A0A4Q6LVV2_9ACTN	Bacteria	Actinobacteria	Streptomyces albidoflavus	13.2		none
A0A2D5HJM0_9PROT	Bacteria	Proteobacteria	SAR116 cluster bacterium	13.2		none
A0A4V2BYN6_9ACTN	Bacteria	Actinobacteria	Streptomyces albidoflavus	13.2		none
A0A095EYY2_9RHOB	Bacteria	Proteobacteria	Rhodovulum sp. NI22	13.2		none
A0A4Q6NU06_9ACTN	Bacteria	Actinobacteria	Streptomyces albidoflavus	13.2		none
A0A0F6JCL9_BACTU	Bacteria	Firmicutes	Bacillus thuringiensis T01-328	13.2		none
A0A2M7U5K4_9BACT	Bacteria	Candidatus Roizmanbacteria	Candidatus Roizmanbacteria bacterium CG_4_10_14_0_2_um_filter_36_9	13.2		none
A0A366W6M4_9RHOB	Bacteria	Proteobacteria	Loktanella sp. D2R18	13.2		none
A0A2V9NYT9_9BACT	Bacteria	Acidobacteria	Acidobacteria bacterium	13.2		none
A0A4S2CET9_9BACE	Bacteria	Bacteroidetes	Bacteroides caecimuri	13.2		none
A0A506Q996_9BACI	Bacteria	Firmicutes	Bacillus bacterium	13.2		none
A0A4Q6K6E8_9ACTN	Bacteria	Actinobacteria	Streptomyces albidoflavus	13.2		none
A0A372LCN6_9BACI	Bacteria	Firmicutes	Bacillus sp. V44-8	13.2		none
A0A347B2R6_9BACT	Bacteria	Bacteroidetes	Prevotella denticola	13.2		none
E3I4J2_RHOVT	Bacteria	Proteobacteria	Rhodomicrobium vannielii (strain ATCC 17100 / ATH 3.1.1 / DSM 162 / LMG 4299)	13.2		none
A0A1V9WUA4_9ACTN	Bacteria	Actinobacteria	Streptomyces sp. B9173	13.2		none
A0A3N9N942_9BACT	Bacteria	Calditrichaeota	Calditrichaeota bacterium	13.2		none
A0A096A7G1_9BACT	Bacteria	Bacteroidetes	Prevotella denticola DNF00960	13.2		none
A0A400M925_CAMCO	Bacteria	Proteobacteria	Campylobacter coli	13.2		none
A0A1Y5T4F1_9RHOB	Bacteria	Proteobacteria	Palleronia marisminoris	13.2		none
A0A3Z9DTV4_CAMCO	Bacteria	Proteobacteria	Campylobacter coli	13.2		none
F0H877_9BACT	Bacteria	Bacteroidetes	Prevotella denticola CRIS 18C-A	13.2		none
A0A521NEW9_9CAUL	Bacteria	Proteobacteria	Brevundimonas sp.	13.2		none
A0A2N6KR62_9CYAN	Bacteria	Cyanobacteria	Fischerella thermalis CCMEE 5273	13.2		none
A0A4Q6SC64_9ACTN	Bacteria	Actinobacteria	Streptomyces albidoflavus	13.2		none
D6B1V2_9ACTN	Bacteria	Actinobacteria	Streptomyces albidoflavus	13.2		none
A0A4Q6SMX7_9ACTN	Bacteria	Actinobacteria	Streptomyces albidoflavus	13.2		none
A0A209CBU5_9ACTN	Bacteria	Actinobacteria	Streptomyces sp. CS227	13.2		none
A0A4V2CQD4_9ACTN	Bacteria	Actinobacteria	Streptomyces albidoflavus	13.2		none
A0A388P512_9MICO	Bacteria	Actinobacteria	Clavibacter sp.	13.2		none
A0A2M9SKJ4_9ACTN	Bacteria	Actinobacteria	Streptomyces albidoflavus	13.2		none
A0A176L4G1_9ACTN	Bacteria	Actinobacteria	Streptomyces sp. FXJ1.172	13.2		none
A0A3N6G0B4_9ACTN	Bacteria	Actinobacteria	Streptomyces sp. ADI97-07	13.2		none
A0A1M3C9S8_9BRAD	Bacteria	Proteobacteria	Nitrobacter sp. 62-23	13.2		none
A0A4Q6QSP9_9ACTN	Bacteria	Actinobacteria	Streptomyces albidoflavus	13.2		none
A0A2S2FTD9_9ACTN	Bacteria	Actinobacteria	Streptomyces sp. SM17	13.2		none
A0A520SIV3_9GAMM	Bacteria	Proteobacteria	Litoricolaceae bacterium	13.2		none
A0A4Q6KK43_9ACTN	Bacteria	Actinobacteria	Streptomyces albidoflavus	13.2		none
M3EP86_9ACTN	Bacteria	Actinobacteria	Streptomyces bottropensis ATCC 25435	13.2		none
A0A1S2K1U2_9ACTN	Bacteria	Actinobacteria	Streptomyces sp. CC77	13.2		none
A0A0Q5EDC0_9PSED	Bacteria	Proteobacteria	Pseudomonas sp. Leaf127	13.2		none
A0A1F2KUE4_9STAP	Bacteria	Firmicutes	Staphylococcus sp. HMSC14D01	13.2		none
A0A4T9YDF3_STAHA	Bacteria	Firmicutes	Staphylococcus haemolyticus	13.2		none
Q4L6Q2_STAHJ	Bacteria	Firmicutes	Staphylococcus haemolyticus JCSC1435	13.2		none
A0A2S6DSR5_STAHA	Bacteria	Firmicutes	Staphylococcus haemolyticus	13.2		none
A0A3N4UM63_9RHOB	Bacteria	Proteobacteria	Pacificibacter maritimus	13.2		none
A0A3G4VV52_9ACTN	Bacteria	Actinobacteria	Streptomyces sp. ADI95-16	13.2		none
A0A3R8RCD1_9SPHN	Bacteria	Proteobacteria	Sphingorhabdus wooponensis	13.2		none
A0A085VRQ7_PSESX	Bacteria	Proteobacteria	Pseudomonas syringae	13.2		none
A0A2E3UH56_9RHOB	Bacteria	Proteobacteria	Confluentimicrobium sp.	13.2		none
A0A4Q6UY23_9ACTN	Bacteria	Actinobacteria	Streptomyces albidoflavus	13.2		none
A0A4U2UXV2_BACCE	Bacteria	Firmicutes	Bacillus cereus	13.2		none
A0A4Q6TM16_9ACTN	Bacteria	Actinobacteria	Streptomyces albidoflavus	13.2		none
A0A0K2ATV0_STRA7	Bacteria	Actinobacteria	Streptomyces ambofaciens (strain ATCC 23877 / 3486 / DSM 40053 / JCM 4204 / NBRC 12836 / NRRL B-2516)	13.2		none
A0A2A1KAH0_STAHA	Bacteria	Firmicutes	Staphylococcus haemolyticus	13.2		none
A0A2P4ESC8_9PSED	Bacteria	Proteobacteria	Pseudomonas oceani	13.2		none
A0A2T3GVV2_9RHIZ	Bacteria	Proteobacteria	Rhizobium sp. SEMIA4064	13.2		none
A0A0K2LY02_9NOST	Bacteria	Cyanobacteria	Anabaena sp. WA102	13.2		none
A0A4Q6MT95_9ACTN	Bacteria	Actinobacteria	Streptomyces albidoflavus	13.2		none
H2JWT9_STRHJ	Bacteria	Actinobacteria	Streptomyces hygroscopicus subsp. jinggangensis 5008	13.2		none
A0A2E5FN75_9BACT	Bacteria	Acidobacteria	Bryobacterales bacterium	13.2		none
A0A2E3ILE4_9PROT	Bacteria	Proteobacteria	Geminicoccus sp.	13.2		none
A0A1S6IXH5_9FIRM	Bacteria	Firmicutes	Desulfotomaculum ferrireducens	13.2		none
A0A365P556_9FLAO	Bacteria	Bacteroidetes	Flavobacterium tibetense	13.2		none
A0A2G6J9H9_9PROT	Bacteria	Proteobacteria	Proteobacteria bacterium	13.2		none
A0A4Q6VUS1_9ACTN	Bacteria	Actinobacteria	Streptomyces albidoflavus	13.2		none
A0A1D9IGQ0_9PSED	Bacteria	Proteobacteria	Pseudomonas lundensis	13.2		none
A0A1T5FMF3_9SPHI	Bacteria	Bacteroidetes	Sphingobacterium nematocida	13.2		none
A0A537S267_9PROT	Bacteria	Proteobacteria	Alphaproteobacteria bacterium	13.2		none
A0A1H6ZEQ2_9GAMM	Bacteria	Proteobacteria	Azotobacter beijerinckii	13.2		none
A0A558B9C0_9PSEU	Bacteria	Actinobacteria	Amycolatopsis sp. K81G1	13.2		none
A0A4Q1QPK8_9ACTN	Bacteria	Actinobacteria	Streptomyces sioyaensis	13.2		none
A0A535GYG4_9CHLR	Bacteria	Chloroflexi	Chloroflexi bacterium	13.2		none
I4AHX5_BERLS	Bacteria	Bacteroidetes	Bernardetia litoralis (strain ATCC 23117 / DSM 6794 / NBRC 15988 / NCIMB 1366 / Sio-4)	13.2		none
A0A0G9MZ83_9SPHN	Bacteria	Proteobacteria	Erythrobacter luteus	13.2		none
A0A4P6DUG6_9BIFI	Bacteria	Actinobacteria	Bifidobacterium gallinarum	13.2		none
A0A258H8P6_9SPHN	Bacteria	Proteobacteria	Sphingomonas sp. 32-66-10	13.2		none
A0A4U5WH57_STRLS	Bacteria	Actinobacteria	Streptomyces lasaliensis	13.2		none
A0A4Y9FNA1_STRAI	Bacteria	Firmicutes	Streptococcus acidominimus	13.2		none
W0RGH5_9BACT	Bacteria	Gemmatimonadetes	Gemmatirosa kalamazoonesis	13.2		none
A0A2K1FU87_AZOBR	Bacteria	Proteobacteria	Azospirillum brasilense	13.2		none
A0A060DEE0_AZOBR	Bacteria	Proteobacteria	Azospirillum brasilense	13.2		none
A0A1H1S061_9FLAO	Bacteria	Bacteroidetes	Gramella sp. MAR_2010_102	13.2		none
A0A537T4K3_9PROT	Bacteria	Proteobacteria	Alphaproteobacteria bacterium	13.1		none
A0A4D8PWN6_AZOBR	Bacteria	Proteobacteria	Azospirillum brasilense	13.1		none
A0A415EPL4_ENTCA	Bacteria	Firmicutes	Enterococcus casseliflavus	13.1		none
A0A522U7F1_9BACT	Bacteria		bacterium	13.1		none
A0A2E1SXL1_9GAMM	Bacteria	Proteobacteria	Gammaproteobacteria bacterium	13.1		none
J8JBQ0_BACCE	Bacteria	Firmicutes	Bacillus cereus VD102	13.1		none
A0A1S7QP52_9RHIZ	Bacteria	Proteobacteria	Agrobacterium genomosp. 3 str. CFBP 6623	13.1		none
A0A556QY99_9FLAO	Bacteria	Bacteroidetes	Algibacter amylolyticus	13.1		none
A0A558K9U9_LACGS	Bacteria	Firmicutes	Lactobacillus gasseri	13.1		none
A0A1I6BNT8_9PSED	Bacteria	Proteobacteria	Pseudomonas formosensis	13.1		none
A0A378UTY9_MYCFO	Bacteria	Actinobacteria	Mycolicibacterium fortuitum	13.1		none
A0A037ZDC5_9RHOB	Bacteria	Proteobacteria	Actibacterium mucosum KCTC 23349	13.1		none
A0A1H0X5W9_9PSEU	Bacteria	Actinobacteria	Lentzea jiangxiensis	13.1		none
A0A1S2QAH6_9ACTN	Bacteria	Actinobacteria	Streptomyces sp. MUSC 14	13.1		none
A0A4Q9FSS7_9FLAO	Bacteria	Bacteroidetes	Hyunsoonleella pacifica	13.1		none
A0A1I1WS42_9BACI	Bacteria	Firmicutes	Lentibacillus persicus	13.1		none
A0A1X7MH11_9GAMM	Bacteria	Proteobacteria	methanotrophic bacterial endosymbiont of Bathymodiolus sp.	13.1		none
A0A099I3F4_CLOIN	Bacteria	Firmicutes	Clostridium innocuum	13.1		none
A0A254Q1D8_9BURK	Bacteria	Proteobacteria	Polynucleobacter aenigmaticus	13.1		none
A0A1A2FRS3_MYCFO	Bacteria	Actinobacteria	Mycolicibacterium fortuitum	13.1		none
A0A1H3HDC8_9ACTN	Bacteria	Actinobacteria	Micromonospora pattaloongensis	13.1		none
A0A553YTQ9_9ACTN	Bacteria	Actinobacteria	Streptomyces sp. MZ03-37	13.1		none
A0A553ZLQ0_9ACTN	Bacteria	Actinobacteria	Streptomyces sp. MZ03-48	13.1		none
R7J6H1_9BACT	Bacteria	Bacteroidetes	Parabacteroides sp. CAG:409	13.1		none
A0A1V9KCZ4_9ACTN	Bacteria	Actinobacteria	Streptomyces sp. M41(2017)	13.1		none
A0A2U3H1Z9_9ACTN	Bacteria	Actinobacteria	Streptomyces sp. NWU49	13.1		none
B4V3D0_9ACTN	Bacteria	Actinobacteria	Streptomyces sp. Mg1	13.1		none
A0A2B2C679_9BACI	Bacteria	Firmicutes	Bacillus sp. AFS073361	13.1		none
A0A0Q4ITU9_9SPHN	Bacteria	Proteobacteria	Sphingomonas sp. Leaf230	13.1		none
R6USF6_9FIRM	Bacteria	Firmicutes	Erysipelotrichaceae bacterium CAG:64	13.1		none
A0A2K8PK99_STRLA	Bacteria	Actinobacteria	Streptomyces lavendulae subsp. lavendulae	13.1		none
C0N3F7_9GAMM	Bacteria	Proteobacteria	Methylophaga thiooxydans DMS010	13.1		none
H0HTE8_9RHIZ	Bacteria	Proteobacteria	Mesorhizobium alhagi CCNWXJ12-2	13.1		none
C4LLL3_CORK4	Bacteria	Actinobacteria	Corynebacterium kroppenstedtii (strain DSM 44385 / JCM 11950 / CIP 105744 / CCUG 35717)	13.1		none
A0A1M4M7B1_9FIRM	Bacteria	Firmicutes	Proteiniborus sp. DW1	13.1		none
A0A0A0U3A8_BACIU	Bacteria	Firmicutes	Bacillus subtilis	13.1		none
A0A2A6N371_9BRAD	Bacteria	Proteobacteria	Bradyrhizobium diazoefficiens	13.1		none
E8PK31_THESS	Bacteria	Deinococcus-Thermus	Thermus scotoductus SA-01	13.1		none
A0A443J1V1_9BACI	Bacteria	Firmicutes	Bacillus fortis	13.1		none
A0A257DLV8_9SPHN	Bacteria	Proteobacteria	Sphingomonadaceae bacterium PASS1	13.1		none
A0A2E9WWA6_9PROT	Bacteria	Proteobacteria	Rhodospirillaceae bacterium	13.1		none
A0A1E4C6Z5_9RHIZ	Bacteria	Proteobacteria	Kaistia sp. SCN 65-12	13.1		none
A0A518RI68_9SPHN	Bacteria	Proteobacteria	Sphingomonas sp. XS-10	13.1		none
A0A4S0M0G0_9BACT	Bacteria		bacterium M00.F.Ca.ET.180.01.1.1	13.1		none
A0A4R9SN20_9BACT	Bacteria		bacterium M00.F.Ca.ET.229.01.1.1	13.1		none
A0A1Z8WSI8_9GAMM	Bacteria	Proteobacteria	Methylococcaceae bacterium TMED69	13.1		none
A0A525IM01_BRASZ	Bacteria	Proteobacteria	Bradyrhizobium sp.	13.1		none
E6VES9_RHOPX	Bacteria	Proteobacteria	Rhodopseudomonas palustris DX-1	13.1		none
A0A097IIV4_9CORY	Bacteria	Actinobacteria	Corynebacterium doosanense CAU 212 = DSM 45436	13.1		none
A0A522LYY4_9GAMM	Bacteria	Proteobacteria	Gammaproteobacteria bacterium	13.1		none
A0A1I3N8U4_9ACTN	Bacteria	Actinobacteria	Streptosporangium canum	13.1		none
A0A285N7Y5_9AQUI	Bacteria	Aquificae	Persephonella hydrogeniphila	13.1		none
A0A535W1B8_9CHLR	Bacteria	Chloroflexi	Chloroflexi bacterium	13.1		none
A0A516PQA9_BACAM	Bacteria	Firmicutes	Bacillus amyloliquefaciens	13.1		none
A0A1A5P451_9ACTN	Bacteria	Actinobacteria	Streptomyces sp. H-KF8	13.1		none
A0A100VTJ0_PAEAM	Bacteria	Firmicutes	Paenibacillus amylolyticus	13.1		none
A0A2W4KS63_9PROT	Bacteria	Proteobacteria	Proteobacteria bacterium	13.1		none
A0A4R4UAT5_9ACTN	Bacteria	Actinobacteria	Micromonospora sp. KC606	13.1		none
A0A318RH10_9STAP	Bacteria	Firmicutes	Staphylococcus sp. AtHG25	13.1		none
A0A4P7WBH5_9PROT	Bacteria	Proteobacteria	Acetobacteraceae bacterium	13.1		none
A0A137Y614_9GAMM	Bacteria	Proteobacteria	Acinetobacter venetianus	13.1		none
A0A1X0U2R3_9PROT	Bacteria	Proteobacteria	Campylobacter concisus	13.1		none
A0A3M1N120_9BACT	Bacteria	Bacteroidetes	Bacteroidetes bacterium	13.1		none
A0A369VBW1_9ACTN	Bacteria	Actinobacteria	Streptomyces parvulus	13.1		none
A0A0K8PG69_STRAJ	Bacteria	Actinobacteria	Streptomyces azureus	13.1		none
A0A380HFE1_STASA	Bacteria	Firmicutes	Staphylococcus saprophyticus	13.1		none
A0A512QVN3_STACC	Bacteria	Firmicutes	Staphylococcus cohnii subsp. cohnii	13.1		none
A0A1C6RN53_9ACTN	Bacteria	Actinobacteria	Micromonospora nigra	13.1		none
G5JVV5_9STRE	Bacteria	Firmicutes	Streptococcus macacae NCTC 11558	13.1		none
A0A1A3T992_9MYCO	Bacteria	Actinobacteria	Mycobacterium sp. 1164985.4	13.1		none
A0A0Q4KPM6_9SPHN	Bacteria	Proteobacteria	Sphingomonas sp. Leaf38	13.1		none
A0A124EYR0_9MYCO	Bacteria	Actinobacteria	Mycobacterium sp. GA-1199	13.1		none
E4LU75_9CLOT	Bacteria	Firmicutes	Clostridium sp. HGF2	13.1		none
T4P2Y1_CLODI	Bacteria	Firmicutes	Clostridioides difficile P28	13.1		none
A0A516Q751_9BACI	Bacteria	Firmicutes	Lysinibacillus fusiformis	13.1		none
H5XL58_9PSEU	Bacteria	Actinobacteria	Saccharomonospora cyanea NA-134	13.1		none
A0A562JMB7_9SPHN	Bacteria	Proteobacteria	Novosphingobium taihuense	13.1		none
A0A558LS15_9LACO	Bacteria	Firmicutes	Lactobacillus jensenii	13.1		none
A0A1Q2M8F4_9GAMM	Bacteria	Proteobacteria	Microbulbifer agarilyticus	13.1		none
A0A1H6JED8_9MYCO	Bacteria	Actinobacteria	Mycolicibacterium rutilum	13.1		none
A0A3A0MUK3_9STAP	Bacteria	Firmicutes	Staphylococcus cohnii	13.1		none
A0A2J4RIU9_9ENTR	Bacteria	Proteobacteria	Klebsiella michiganensis	13.1		none
A0A329EWJ8_9BACI	Bacteria	Firmicutes	Bacillus endophyticus	13.1		none
C2PJY9_9BACI	Bacteria	Firmicutes	Bacillus wiedmannii	13.1		none
A0A191UCE4_9BURK	Bacteria	Proteobacteria	Polynucleobacter wuianus	13.1		none
A0A0T6ULP2_9PSED	Bacteria	Proteobacteria	Pseudomonas sp. TTU2014-080ASC	13.1		none
A0A553Y914_9ACTN	Bacteria	Actinobacteria	Streptomyces sp. MZ03-37	13.1		none
A0A318DFC1_9GAMM	Bacteria	Proteobacteria	Dyella sp. AtDHG13	13.1		none
A0A525JIQ0_BRASZ	Bacteria	Proteobacteria	Bradyrhizobium sp.	13.1		none
A0A0G9MSM2_9SPHN	Bacteria	Proteobacteria	Erythrobacter gangjinensis	13.1		none
J9GVS9_9STAP	Bacteria	Firmicutes	Staphylococcus sp. OJ82	13.1		none
A0A1E3RG34_MYCFV	Bacteria	Actinobacteria	Mycobacterium flavescens	13.1		none
A0A1B7Z4Y7_9RHOB	Bacteria	Proteobacteria	Donghicola sp. JL3646	13.1		none
A0A512S3I4_STACU	Bacteria	Firmicutes	Staphylococcus cohnii subsp. urealyticus	13.1		none
A0A1G9M3N9_9RHOB	Bacteria	Proteobacteria	Pseudoruegeria lutimaris	13.1		none
A0A420D4T9_9RHIZ	Bacteria	Proteobacteria	Rhizobium sp. AG855	13.1		none
A0A285U4T3_9RHIZ	Bacteria	Proteobacteria	Rhizobium subbaraonis	13.1		none
A0A4Q2IGC6_9STAP	Bacteria	Firmicutes	Staphylococcus sp. SNAZ 59	13.1		none
A0A1C4T1K3_9ACTN	Bacteria	Actinobacteria	Streptomyces sp. SolWspMP-5a-2	13.1		none
A0A4Q9CES9_9ACTN	Bacteria	Actinobacteria	Verrucosispora sp. SN26_14.1	13.1		none
A0A209BQY5_9ACTN	Bacteria	Actinobacteria	Streptomyces sp. CS113	13.1		none
A0A553XRE5_9ACTN	Bacteria	Actinobacteria	Streptomyces sp. MZ03-48	13.1		none
C0BYG4_9FIRM	Bacteria	Firmicutes	[Clostridium] hylemonae DSM 15053	13.1		none
A0A0F2QI49_9RHOB	Bacteria	Proteobacteria	Hyphomonadaceae bacterium BRH_c29	13.1		none
G4KP37_OSCVS	Bacteria	Firmicutes	Oscillibacter valericigenes (strain DSM 18026 / NBRC 101213 / Sjm18-20)	13.1		none
A0A4Y4K835_9ACTN	Bacteria	Actinobacteria	Streptomyces sp. 6-11-2	13.1		none
A0A059FG87_9RHOB	Bacteria	Proteobacteria	Hyphomonas jannaschiana VP2	13.1		none
A0A1G8EXX5_9ACTN	Bacteria	Actinobacteria	Nonomuraea jiangxiensis	13.1		none
A0A0P0D9L1_9FLAO	Bacteria	Bacteroidetes	Algibacter alginicilyticus	13.1		none
A0A4R2Q1A4_9RHOB	Bacteria	Proteobacteria	Rhodovulum marinum	13.1		none
A0A1A0UBP0_9MYCO	Bacteria	Actinobacteria	Mycobacterium sp. 852014-50255_SCH5639931	13.1		none
A0A2E2PBV5_9RHOB	Bacteria	Proteobacteria	Pseudooceanicola sp.	13.1		none
A0A3G2L460_9FLAO	Bacteria	Bacteroidetes	Euzebyella marina	13.1		none
A0A1A1ZQ64_9MYCO	Bacteria	Actinobacteria	Mycobacterium sp. 852002-50816_SCH5313054-b	13.1		none
A0A229TDP7_9PSEU	Bacteria	Actinobacteria	Amycolatopsis sp. H5	13.1		none
A0A221VWQ7_9PSEU	Bacteria	Actinobacteria	Actinoalloteichus hoggarensis	13.1		none
A0A4R8ERY0_9FLAO	Bacteria	Bacteroidetes	Flavobacterium sp. S87F.05.LMB.W.Kidney.N	13.1		none
A0A2U3NFA9_9MYCO	Bacteria	Actinobacteria	Mycobacterium sp. AB308	13.1		none
A0A2Y9A8H9_9RHOB	Bacteria	Proteobacteria	Jannaschia seohaensis	13.1		none
A0A3D2HEJ2_9BACT	Bacteria	Bacteroidetes	Bacteroidales bacterium	13.1		none
A0A344LCF5_9PSEU	Bacteria	Actinobacteria	Amycolatopsis albispora	13.1		none
A0A2G5ILL7_9ACTN	Bacteria	Actinobacteria	Streptomyces sp. HG99	13.1		none
A0A2L2MLM3_9ACTN	Bacteria	Actinobacteria	Streptomyces dengpaensis	13.1		none
A0A1E7RE21_9GAMM	Bacteria	Proteobacteria	Acinetobacter qingfengensis	13.1		none
A0A3D3JB12_9RHOB	Bacteria	Proteobacteria	Rhodobacter sp.	13.1		none
A0A2A8WTP6_BACAN	Bacteria	Firmicutes	Bacillus anthracis	13.1		none
A0A1M6KDT1_9ACTN	Bacteria	Actinobacteria	Nocardiopsis flavescens	13.1		none
A0A516X0H9_9ACTN	Bacteria	Actinobacteria	Tomitella sp. HY188	13.1		none
A0A1H8VYM2_9BACL	Bacteria	Firmicutes	Paenibacillus sophorae	13.1		none
A0A2E4SER7_9GAMM	Bacteria	Proteobacteria	Idiomarinaceae bacterium	13.1		none
A0A3G5HS98_9ACTN	Bacteria	Actinobacteria	Propionibacterium acidifaciens	13.1		none
A0A1B7X6I5_APHFL	Bacteria	Cyanobacteria	Aphanizomenon flos-aquae WA102	13.1		none
A0A3D0V386_9RHOB	Bacteria	Proteobacteria	Rhodobacter sp.	13.1		none
A0A4Q5UQK4_9BURK	Bacteria	Proteobacteria	Comamonadaceae bacterium	13.1		none
A0A180FCT6_9BACT	Bacteria	Bacteroidetes	Bacteroidales bacterium Barb6XT	13.1		none
A0A1Y3CHK6_9GAMM	Bacteria	Proteobacteria	Acinetobacter sp. ANC 4999	13.1		none
A0A2N3BN29_9PROT	Bacteria	Proteobacteria	Alphaproteobacteria bacterium HGW-Alphaproteobacteria-6	13.1		none
C3G883_BACTU	Bacteria	Firmicutes	Bacillus thuringiensis serovar andalousiensis BGSC 4AW1	13.1		none
A0A2R8AXH5_9RHOB	Bacteria	Proteobacteria	Primorskyibacter insulae	13.1		none
A0A3L7XSP1_9CHLR	Bacteria	Chloroflexi	Chloroflexi bacterium	13.1		none
A0A143WV32_9FIRM	Bacteria	Firmicutes	Clostridiales bacterium CHKCI006	13.1		none
A0A351TZZ5_9DELT	Bacteria	Proteobacteria	Syntrophorhabdus aromaticivorans	13.1		none
A0A534PS60_9DELT	Bacteria	Proteobacteria	Deltaproteobacteria bacterium	13.1		none
A0A1T5KCE3_9MICO	Bacteria	Actinobacteria	Krasilnikoviella flava	13.1		none
A0A535ZRZ3_9CHLR	Bacteria	Chloroflexi	Chloroflexi bacterium	13.1		none
A0A0C1SJB1_9ACTN	Bacteria	Actinobacteria	Streptomyces sp. RSD-27	13.1		none
A0A513RRZ9_9BACI	Bacteria	Firmicutes	Bacillus sp. S3	13.1		none
A0A372LRP2_9BACI	Bacteria	Firmicutes	Bacillus sp. V47-23a	13.1		none
A0A1J9UYX7_9BACI	Bacteria	Firmicutes	Bacillus albus	13.1		none
U7H378_9GAMM	Bacteria	Proteobacteria	Acinetobacter sp. COS3	13.1		none
K9MGH6_ENTFL	Bacteria	Firmicutes	Enterococcus faecalis	13.1		none
K9MEC3_ENTFL	Bacteria	Firmicutes	Enterococcus faecalis	13.1		none
A0A562VP63_9DELT	Bacteria	Proteobacteria	Geobacter argillaceus	13.1		none
A0A4R5ZS03_9NOCA	Bacteria	Actinobacteria	Rhodococcus qingshengii	13.1		none
A0A3Z9Z6G9_CAMCO	Bacteria	Proteobacteria	Campylobacter coli	13.1		none
A0A2E9HL54_ACISP	Bacteria	Proteobacteria	Acinetobacter sp.	13.1		none
A0A328ARB2_9CAUL	Bacteria	Proteobacteria	Phenylobacterium sp. LX32	13.1		none
A0A2S6X8B3_9ACTN	Bacteria	Actinobacteria	Streptomyces sp. MH60	13.1		none
A0A4V6NSC7_9SPHN	Bacteria	Proteobacteria	Sphingomonas sp. PP-F2F-A104-K0414	13.1		none
A0A535SJB4_9CHLR	Bacteria	Chloroflexi	Chloroflexi bacterium	13.1		none
A0A4R6BXI9_9STAP	Bacteria	Firmicutes	Macrococcus lamae	13.1		none
A0NXA7_LABAI	Bacteria	Proteobacteria	Labrenzia aggregata (strain ATCC 25650 / DSM 13394 / JCM 20685 / NBRC 16684 / NCIMB 2208 / IAM 12614)	13.1		none
A0A4S5BQV7_9ENTR	Bacteria	Proteobacteria	Enterobacter sp. Z1	13.1		none
A0A561M954_9RHIZ	Bacteria	Proteobacteria	Rhizobium lusitanum	13.1		none
A0A514KBM8_9RHOB	Bacteria	Proteobacteria	Leisingera aquaemixtae	13.1		none
A0A0Q5GIJ2_9XANT	Bacteria	Proteobacteria	Xanthomonas sp. Leaf131	13.1		none
A0A150I061_9GAMM	Bacteria	Proteobacteria	Acinetobacter venetianus	13.1		none
B6BCN0_9RHOB	Bacteria	Proteobacteria	Rhodobacterales bacterium Y4I	13.1		none
A0A150HKA2_9GAMM	Bacteria	Proteobacteria	Acinetobacter venetianus	13.1		none
N8YKX0_ACIVR	Bacteria	Proteobacteria	Acinetobacter venetianus RAG-1 = CIP 110063	13.1		none
G7GEU4_9GAMM	Bacteria	Proteobacteria	Acinetobacter sp. NBRC 100985	13.1		none
A0A4Y8VUN0_9BACT	Bacteria	Bacteroidetes	Prevotella sp. BCRC 81118	13.1		none
A0A4R6BRV4_9STAP	Bacteria	Firmicutes	Macrococcus carouselicus	13.1		none
A0A2E6ZRH8_9BACT	Bacteria	Acidobacteria	Acidobacteria bacterium	13.1		none
A0A3R9NT66_9BACT	Bacteria	Acidobacteria	Edaphobacter aggregans	13.1		none
A0A538K9I3_9ACTN	Bacteria	Actinobacteria	Actinobacteria bacterium	13.1		none
A0A385NSC9_9BACI	Bacteria	Firmicutes	Bacillus sp. Y1	13.1		none
A0A1S2K375_9ACTN	Bacteria	Actinobacteria	Streptomyces sp. CC53	13.1		none
A0A1C3X3F7_9RHIZ	Bacteria	Proteobacteria	Rhizobium lusitanum	13.1		none
A0A197SLR1_9ACTN	Bacteria	Actinobacteria	Streptomyces sp. ERV7	13.1		none
A0A2P5LE34_9PROT	Bacteria	Proteobacteria	Methylotenera sp.	13.1		none
A0A091AUI6_9GAMM	Bacteria	Proteobacteria	Arenimonas oryziterrae DSM 21050 = YC6267	13.1		none
A0A4D4LZE3_STRAX	Bacteria	Actinobacteria	Streptomyces avermitilis	13.1		none
Q82HA7_STRAW	Bacteria	Actinobacteria	Streptomyces avermitilis (strain ATCC 31267 / DSM 46492 / JCM 5070 / NBRC 14893 / NCIMB 12804 / NRRL 8165 / MA-4680)	13.1		none
A0A235H6L1_AZOBR	Bacteria	Proteobacteria	Azospirillum brasilense	13.1		none
A0A037UVI9_9RHIZ	Bacteria	Proteobacteria	Rhodomicrobium udaipurense JA643	13.1		none
A0A095XXX8_9GAMM	Bacteria	Proteobacteria	Pseudohaliea rubra DSM 19751	13.1		none
A0A2D5Y6D3_9PROT	Bacteria	Proteobacteria	Micavibrio sp.	13.1		none
A0A2S6BLI4_9RHIZ	Bacteria	Proteobacteria	Rhizobium sp. KAs_5_22	13.1		none
A0A3A9B618_9BACE	Bacteria	Bacteroidetes	Bacteroides caecimuris	13.1		none
A0A4S1X997_9SPHN	Bacteria	Proteobacteria	Sphingomonas gei	13.1		none
A0A4U1S5I6_CAMCO	Bacteria	Proteobacteria	Campylobacter coli	13.1		none
A0A2E9DIM7_9GAMM	Bacteria	Proteobacteria	Oceanospirillaceae bacterium	13.1		none
A0A405KMJ1_9ZZZZ	unclassified sequences		unclassified	13.1		none
A0A3N0HRY7_9STAP	Bacteria	Firmicutes	Staphylococcus cohnii	13.1		none
A0A0W1SEK6_9GAMM	Bacteria	Proteobacteria	Idiomarina sp. H105	13.1		none
A0A417SF82_9FIRM	Bacteria	Firmicutes	Blautia sp. OM05-6	13.1		none
A0A3Z9WC92_CAMCO	Bacteria	Proteobacteria	Campylobacter coli	13.1		none
A0A2G6ITZ9_9RHOB	Bacteria	Proteobacteria	Rhodobacterales bacterium	13.1		none
A0A4Q3XCX3_9BACI	Bacteria	Firmicutes	Lentibacillus sp. SSKP1-9	13.1		none
A0A3Z8C4Q8_CAMCO	Bacteria	Proteobacteria	Campylobacter coli	13.1		none
A0A1U9JRR4_9NEIS	Bacteria	Proteobacteria	Aquaspirillum sp. LM1	13.1		none
A0A239FMB6_9RHOB	Bacteria	Proteobacteria	Rhodobacter megalophilus	13.1		none
A0A3G6WQQ0_RHOSH	Bacteria	Proteobacteria	Rhodobacter sphaeroides	13.1		none
A0A221P896_9ACTN	Bacteria	Actinobacteria	Streptomyces pluripotens	13.1		none
A3T159_SULSN	Bacteria	Proteobacteria	Sulfitobacter sp. (strain NAS-14.1)	13.1		none
A0A1A3B6F5_9MYCO	Bacteria	Actinobacteria	Mycobacterium sp. E796	13.1		none
A0A370Y967_RHOSH	Bacteria	Proteobacteria	Rhodobacter sphaeroides f. sp. denitrificans	13.1		none
A0A3Z9F6M0_CAMCO	Bacteria	Proteobacteria	Campylobacter coli	13.1		none
A0A1X1W6B4_9MYCO	Bacteria	Actinobacteria	Mycobacterium interjectum	13.1		none
A0A3Z9WMF6_CAMCO	Bacteria	Proteobacteria	Campylobacter coli	13.1		none
A0A1P8TJR6_9ACTN	Bacteria	Actinobacteria	Streptomyces alfalfae	13.1		none
A0A3B7RA46_STRFR	Bacteria	Actinobacteria	Streptomyces fradiae	13.1		none
A0A1A2WPQ8_9MYCO	Bacteria	Actinobacteria	Mycobacterium sp. E2327	13.1		none
A0A4R3JGE4_9RHOB	Bacteria	Proteobacteria	Primorskyibacter sedentarius	13.1		none
A0A2S7E3C9_9XANT	Bacteria	Proteobacteria	Xanthomonas hortorum pv. hederae	13.1		none
A0A1A2J759_9MYCO	Bacteria	Actinobacteria	Mycobacterium sp. E3339	13.1		none
A0A353MJM5_9FIRM	Bacteria	Firmicutes	Firmicutes bacterium	13.1		none
A0A1Y0CY41_9GAMM	Bacteria	Proteobacteria	Oceanisphaera avium	13.1		none
A0A378W741_9MYCO	Bacteria	Actinobacteria	Mycolicibacterium senegalense	13.1		none
A0A256BR70_9LACT	Bacteria	Firmicutes	Aerococcus sp. 1KP-2016	13.1		none
A0A4U0SQ66_9ACTN	Bacteria	Actinobacteria	Streptomyces sp. NEAU-C40	13.1		none
D5ZWI3_STRV1	Bacteria	Actinobacteria	Streptomyces viridosporus (strain ATCC 14672 / DSM 40746 / JCM 4963 / KCTC 9882 / NRRL B-12104 / FH 1290)	13.1		none
A0A0U1CW32_9MYCO	Bacteria	Actinobacteria	Mycolicibacterium conceptionense	13.1		none
A0A2V7UHJ3_9BACT	Bacteria	Acidobacteria	Acidobacteria bacterium	13		none
D2ZYQ3_NEIMU	Bacteria	Proteobacteria	Neisseria mucosa ATCC 25996	13		none
A0A2X2NBU8_STAAU	Bacteria	Firmicutes	Staphylococcus aureus	13		none
A0A0F4JYZ6_9ACTN	Bacteria	Actinobacteria	Streptomyces katrae	13		none
A0A4U1BZA7_9SPHI	Bacteria	Bacteroidetes	Pedobacter sp. AR-3-17	13		none
A0A560BEJ3_AZOBR	Bacteria	Proteobacteria	Azospirillum brasilense	13		none
A0A0N6ZVB7_9ACTN	Bacteria	Actinobacteria	Streptomyces sp. CCM_MD2014	13		none
A0A0Q5C834_9RHIZ	Bacteria	Proteobacteria	Methylobacterium sp. Leaf123	13		none
A0A0T7BSA0_9CYAN	Bacteria	Cyanobacteria	Calothrix sp. 336/3	13		none
G5KGV1_9STRE	Bacteria	Firmicutes	Streptococcus urinalis 2285-97	13		none
A0A1M2YLI7_9RHIZ	Bacteria	Proteobacteria	Rhizobium sp. 63-7	13		none
A0A424YJ76_9FIRM	Bacteria	Firmicutes	Halanaerobium sp. MSAO_Bac5	13		none
I8AR88_PARDN	Bacteria	Actinobacteria	Parascardovia denticolens IPLA 20019	13		none
A0A2E7BBQ0_9RHOB	Bacteria	Proteobacteria	Hyphomonas sp.	13		none
R7L1C3_9CLOT	Bacteria	Firmicutes	Clostridium sp. CAG:273	13		none
A0A1H5SGK2_9BACL	Bacteria	Firmicutes	Paenibacillus sp. UNC499MF	13		none
A0A0D7WDP3_9FLAO	Bacteria	Bacteroidetes	Tamlana sedimentorum	13		none
A0A1X0JJE9_9MYCO	Bacteria	Actinobacteria	Mycolicibacterium tusciae	13		none
A0A4Y8SAJ6_9SPHI	Bacteria	Bacteroidetes	Mucilaginibacter psychrotolerans	13		none
Q8FLP4_COREF	Bacteria	Actinobacteria	Corynebacterium efficiens (strain DSM 44549 / YS-314 / AJ 12310 / JCM 11189 / NBRC 100395)	13		none
A0A3D2ZQ98_PSESP	Bacteria	Proteobacteria	Pseudomonas sp.	13		none
A0A2S6PQF4_9ACTN	Bacteria	Actinobacteria	Streptomyces sp. QL37	13		none
A0A4R5EY16_9ACTN	Bacteria	Actinobacteria	Nonomuraea sp. 6K102	13		none
A0A133P7M1_LACGS	Bacteria	Firmicutes	Lactobacillus gasseri	13		none
A0A4R3MN87_9RHIZ	Bacteria	Proteobacteria	Tepidamorphus gemmatus	13		none
A0A231HIP4_9BURK	Bacteria	Proteobacteria	Pusillimonas sp. T2	13		none
A0A423S0W0_9BURK	Bacteria	Proteobacteria	Pusillimonas sp. NJUB218	13		none
A0A3R9ZSQ3_9XANT	Bacteria	Proteobacteria	Xanthomonas arboricola pv. pruni	13		none
W4RX51_9XANT	Bacteria	Proteobacteria	Xanthomonas arboricola pv. pruni str. MAFF 311562	13		none
W4SJ56_9XANT	Bacteria	Proteobacteria	Xanthomonas arboricola pv. pruni MAFF 301420	13		none
A0A504U5W8_9RHIZ	Bacteria	Proteobacteria	Rhizobium sp. CL12	13		none
A0A2N7V2I3_XANCJ	Bacteria	Proteobacteria	Xanthomonas campestris pv. juglandis	13		none
A0A432RLP8_9GAMM	Bacteria	Proteobacteria	Methylococcus sp.	13		none
A0A344LPH7_9FLAO	Bacteria	Bacteroidetes	Flavobacterium sp. HYN0086	13		none
A0A1A2E7I4_9MYCO	Bacteria	Actinobacteria	Mycobacterium sp. 852014-52450_SCH5900713	13		none
A0A515KID3_9BRAD	Bacteria	Proteobacteria	Tardiphaga sp. vice352	13		none
A0A515J9U1_9BRAD	Bacteria	Proteobacteria	Tardiphaga sp. vice278	13		none
A0A515K3Z0_9BRAD	Bacteria	Proteobacteria	Tardiphaga sp. vice304	13		none
A0A515JPD8_9BRAD	Bacteria	Proteobacteria	Tardiphaga sp. vice154	13		none
A0A454UCI8_9STAP	Bacteria	Firmicutes	Staphylococcus pasteuri	13		none
A0A518NV57_9STAP	Bacteria	Firmicutes	Staphylococcus pasteuri	13		none
A0A248YFF1_9XANT	Bacteria	Proteobacteria	Xanthomonas hortorum	13		none
A0A1L5Y5B8_9XANT	Bacteria	Proteobacteria	Xanthomonas gardneri	13		none
A0A387B3T3_9STRE	Bacteria	Firmicutes	Streptococcus sp. ChDC B345	13		none
A0A2S7AZP9_9XANT	Bacteria	Proteobacteria	Xanthomonas cynarae	13		none
A0A518RJY0_9SPHN	Bacteria	Proteobacteria	Sphingomonas sp. XS-10	13		none
A0A495J397_9SPHI	Bacteria	Bacteroidetes	Mucilaginibacter gracilis	13		none
A0A4R1RS48_9FLAO	Bacteria	Bacteroidetes	Mariniflexile fucanivorans	13		none
A0A1D7VUZ5_9ACTN	Bacteria	Actinobacteria	Streptomyces lydicus	13		none
A0A3E1KNR4_9XANT	Bacteria	Proteobacteria	Xanthomonas nasturtii	13		none
A0A285RJ52_9RHOB	Bacteria	Proteobacteria	Rhodobacter maris	13		none
A0A174JQ23_9FIRM	Bacteria	Firmicutes	Fusicatenibacter saccharivorans	13		none
A0A381EJ93_CAMUP	Bacteria	Proteobacteria	Campylobacter upsaliensis	13		none
E0UQQ2_SULAO	Bacteria	Proteobacteria	Sulfurimonas autotrophica (strain ATCC BAA-671 / DSM 16294 / JCM 11897 / OK10)	13		none
A0A2A2D1R7_9ACTN	Bacteria	Actinobacteria	Streptomyces albireticuli	13		none
A0A2K2VNA1_9HELI	Bacteria	Proteobacteria	Sulfurimonas sp.	13		none
A0A1H6D004_9ACTN	Bacteria	Actinobacteria	Nonomuraea solani	13		none
I0XV16_9LEPT	Bacteria	Spirochaetes	Leptospira licerasiae serovar Varillal str. VAR 010	13		none
A0A2M7KKD3_9BACT	Bacteria	Armatimonadetes	Armatimonadetes bacterium CG_4_8_14_3_um_filter_66_20	13		none
A0A2S7BJY9_9XANT	Bacteria	Proteobacteria	Xanthomonas arboricola	13		none
A0A517GRA2_XANCG	Bacteria	Proteobacteria	Xanthomonas campestris pv. glycines	13		none
A0A0E3YP63_9XANT	Bacteria	Proteobacteria	Xanthomonas arboricola	13		none
A0A2S7CCU7_9XANT	Bacteria	Proteobacteria	Xanthomonas arboricola pv. corylina	13		none
A0A381M003_XANCJ	Bacteria	Proteobacteria	Xanthomonas campestris pv. juglandis	13		none
A0A417MMX7_9FIRM	Bacteria	Firmicutes	Blautia sp. TF10-30	13		none
A0A1X2ASX8_9MYCO	Bacteria	Actinobacteria	Mycobacterium paraense	13		none
A0A2S6ZZK4_9XANT	Bacteria	Proteobacteria	Xanthomonas arboricola pv. arracaciae	13		none
L0LGZ0_RHITR	Bacteria	Proteobacteria	Rhizobium tropici CIAT 899	13		none
X8A158_MYCIT	Bacteria	Actinobacteria	Mycobacterium intracellulare	13		none
A0A078QFR3_BACFG	Bacteria	Bacteroidetes	Bacteroides fragilis str. 3725 D9 ii	13		none
A0A174T4Q0_9BACE	Bacteria	Bacteroidetes	Bacteroides caccae	13		none
A0A078Q0Z1_BACOV	Bacteria	Bacteroidetes	Bacteroides ovatus str. 3725 D1 iv	13		none
A0A1I3W4B3_9LACT	Bacteria	Firmicutes	Marinilactibacillus piezotolerans	13		none
A0A554LQ24_9BACT	Bacteria	Candidatus Berkelbacteria	Candidatus Berkelbacteria bacterium Athens1014_28	13		none
A0A3L8A834_9BACE	Bacteria	Bacteroidetes	Bacteroides acidifaciens	13		none
A0A400HTS6_CAMCO	Bacteria	Proteobacteria	Campylobacter coli	13		none
A0A0W1KLT5_9ACTO	Bacteria	Actinobacteria	Trueperella bernardiae	13		none
A0A0N0AA09_9ACTN	Bacteria	Actinobacteria	Streptomyces sp. NRRL WC-3723	13		none
A0A3Q8V1S5_9ACTN	Bacteria	Actinobacteria	Streptomyces sp. WAC 01529	13		none
A0A1H1RYK0_9MICO	Bacteria	Actinobacteria	Brevibacterium sandarakinum	13		none
A0A3S0JS91_9STAP	Bacteria	Firmicutes	Staphylococcus saccharolyticus	13		none
A0A2N9D6Y5_9XANT	Bacteria	Proteobacteria	Xanthomonas arboricola pv. fragariae	13		none
A0A3B8R457_9RHOB	Bacteria	Proteobacteria	Rhodobacteraceae bacterium	13		none
D0LJ59_HALO1	Bacteria	Proteobacteria	Haliangium ochraceum (strain DSM 14365 / JCM 11303 / SMP-2)	13		none
A0A0Q7F9I4_9CAUL	Bacteria	Proteobacteria	Phenylobacterium sp. Root1290	13		none
A0A0Q8U5F5_9CAUL	Bacteria	Proteobacteria	Phenylobacterium sp. Root77	13		none
A0A0Q7D630_9CAUL	Bacteria	Proteobacteria	Phenylobacterium sp. Root1277	13		none
A0A1I0Y2C9_9RHOB	Bacteria	Proteobacteria	Poseidonocella pacifica	13		none
A0A1M4YMU1_9BACT	Bacteria	Bacteroidetes	Mariniphaga anaerophila	13		none
A0A4Q1AQH3_9PROT	Bacteria	Proteobacteria	Arcobacter ebronensis	13		none
A0A1X1YER1_9MYCO	Bacteria	Actinobacteria	Mycolicibacter longobardus	13		none
A0A229GKP7_9ACTN	Bacteria	Actinobacteria	Streptomyces sp. NBS 14/10	13		none
A0A1B9C745_MYCIT	Bacteria	Actinobacteria	Mycobacterium intracellulare subsp. yongonense	13		none
A0A2S6YL59_9XANT	Bacteria	Proteobacteria	Xanthomonas arboricola	13		none
A0A383SD29_XANCJ	Bacteria	Proteobacteria	Xanthomonas campestris pv. juglandis	13		none
A0A381LTS5_9XANT	Bacteria	Proteobacteria	Xanthomonas arboricola	13		none
A0A2V8YB52_9BACT	Bacteria	Acidobacteria	Acidobacteria bacterium	13		none
A0A0J8AHB1_9ACTN	Bacteria	Actinobacteria	Streptomyces regensis	13		none
A0A0L8NTW0_STRAT	Bacteria	Actinobacteria	Streptomyces antibioticus	13		none
A0A350KUQ0_9SPHN	Bacteria	Proteobacteria	Erythrobacter sp.	13		none
A0A2N5LDZ0_9RALS	Bacteria	Proteobacteria	Ralstonia mannitolilytica	13		none
A0A1A2KRA9_9MYCO	Bacteria	Actinobacteria	Mycobacterium sp. E802	13		none
A0A0B5WY70_BACCO	Bacteria	Firmicutes	Bacillus coagulans DSM 1 = ATCC 7050	13		none
R7JTG1_9FIRM	Bacteria	Firmicutes	Blautia sp. CAG:37	13		none
A0A1Q5MBB8_9ACTN	Bacteria	Actinobacteria	Streptomyces sp. CB02400	13		none
A0A133Y8Y2_9BACT	Bacteria	Bacteroidetes	Bacteroidales bacterium KA00344	13		none
A0A1I0PPA5_9RHOB	Bacteria	Proteobacteria	Cognatiyoonia koreensis	13		none
A0A255ZV11_9FLAO	Bacteria	Bacteroidetes	Flavobacterium aurantiibacter	13		none
A0A2N3LL33_9BACI	Bacteria	Firmicutes	Bacillus camelliae	13		none
A0A0C7GAM7_PAESO	Bacteria	Firmicutes	Paeniclostridium sordellii	13		none
A0A2D6S1V5_9BACT	Bacteria	Candidatus Poribacteria	Candidatus Poribacteria bacterium	13		none
A0A431ZA99_STAHY	Bacteria	Firmicutes	Staphylococcus hyicus	13		none
A0A239U1Z2_9STAP	Bacteria	Firmicutes	Staphylococcus piscifermentans	13		none
F0TG95_LACAM	Bacteria	Firmicutes	Lactobacillus amylovorus	13		none
F7Z5X4_BACC6	Bacteria	Firmicutes	Bacillus coagulans (strain 2-6)	13		none
A0A2N3ED35_9PROT	Bacteria	Proteobacteria	Alphaproteobacteria bacterium HGW-Alphaproteobacteria-12	13		none
A0A0Q4KI18_9SPHN	Bacteria	Proteobacteria	Sphingomonas sp. Leaf34	13		none
A0A0U1D2L0_9MYCO	Bacteria	Actinobacteria	Mycobacterium europaeum	13		none
Q7D017_AGRFC	Bacteria	Proteobacteria	Agrobacterium fabrum (strain C58 / ATCC 33970)	13		none
A0A547A0L9_9RHIZ	Bacteria	Proteobacteria	Agrobacterium fabrum	13		none
A0A0K9GAQ8_9BACI	Bacteria	Firmicutes	Bacillus sp. FJAT-27916	13		none
A0A3A1WRR2_9BIFI	Bacteria	Actinobacteria	Bifidobacteriaceae bacterium NR047	13		none
A0A367RWY3_NOSPU	Bacteria	Cyanobacteria	Nostoc punctiforme NIES-2108	13		none
A0A3D2E5V5_9SPHN	Bacteria	Proteobacteria	Erythrobacter sp.	13		none
A0A2N6U317_9MICO	Bacteria	Actinobacteria	Brachybacterium sp. UMB0905	13		none
A0A1A2GUH2_9MYCO	Bacteria	Actinobacteria	Mycobacterium sp. E3198	13		none
A0A4P6UAH3_9NOCA	Bacteria	Actinobacteria	Rhodococcus sp. ABRD24	13		none
A0A166KKZ3_9RALS	Bacteria	Proteobacteria	Ralstonia mannitolilytica	13		none
A0A291EHY7_RALPI	Bacteria	Proteobacteria	Ralstonia pickettii	13		none
A0A1Q4UY90_9ACTN	Bacteria	Actinobacteria	Streptomyces uncialis	13		none
A0A4P7PSJ5_9FLAO	Bacteria	Bacteroidetes	Flavobacterium sp. GS03	13		none
S3ZRR4_9ACTN	Bacteria	Actinobacteria	Streptomyces aurantiacus JA 4570	13		none
A0A2M7M0E2_9BACT	Bacteria	Candidatus Roizmanbacteria	Candidatus Roizmanbacteria bacterium CG_4_10_14_3_um_filter_33_21	13		none
A0A2M8DE60_9BACT	Bacteria	Candidatus Roizmanbacteria	Candidatus Roizmanbacteria bacterium CG_4_9_14_0_8_um_filter_34_12	13		none
A0A2M7E3L5_9BACT	Bacteria	Candidatus Roizmanbacteria	Candidatus Roizmanbacteria bacterium CG01_land_8_20_14_3_00_33_9	13		none
A0A345R0I0_9RHOB	Bacteria	Proteobacteria	Sulfitobacter sp. SK025	13		none
A0A2G2IXB4_9GAMM	Bacteria	Proteobacteria	Moritella sp.	13		none
A0A543HQ66_9RHIZ	Bacteria	Proteobacteria	Pseudomonas sp. SLBN-2	13		none
A0A373N355_9FIRM	Bacteria	Firmicutes	Blautia sp. AF32-4BH	13		none
A0A3D0WIK7_9SPHN	Bacteria	Proteobacteria	Erythrobacter sp.	13		none
A0A176HEQ7_9SPHN	Bacteria	Proteobacteria	Erythrobacter sp. HI0074	13		none
A0A1A2NAC3_9MYCO	Bacteria	Actinobacteria	Mycobacterium sp. E3247	13		none
A0A1A2WMS3_9MYCO	Bacteria	Actinobacteria	Mycobacterium sp. E2497	13		none
A0A3R9MK14_9STRE	Bacteria	Firmicutes	Streptococcus australis	13		none
A0A212RFA3_RHOAC	Bacteria	Proteobacteria	Rhodoblastus acidophilus	13		none
A0A498DUY5_9ACTN	Bacteria	Actinobacteria	Streptomyces sp. Z26	13		none
A0A520VL27_9SPHN	Bacteria	Proteobacteria	Erythrobacter sp.	13		none
A0A2D8FF74_9SPHN	Bacteria	Proteobacteria	Sphingomonadaceae bacterium	13		none
A0A2E8UMM2_9BACT	Bacteria	Verrucomicrobia	Verrucomicrobiales bacterium	13		none
A0A1A3E064_9MYCO	Bacteria	Actinobacteria	Mycobacterium alsense	13		none
A0A176EAN4_9SPHN	Bacteria	Proteobacteria	Erythrobacter sp. HI0028	13		none
A0A3M1K398_9BACT	Bacteria	Candidatus Dadabacteria	Candidatus Dadabacteria bacterium	13		none
A0A2S1XJJ8_9PROT	Bacteria	Proteobacteria	Azospirillum sp. TSH58	13		none
R1G141_9PSEU	Bacteria	Actinobacteria	Amycolatopsis vancoresmycina DSM 44592	13		none
Q0ICA9_SYNS3	Bacteria	Cyanobacteria	Synechococcus sp. (strain CC9311)	13		none
A0A2P7QWT6_9GAMM	Bacteria	Proteobacteria	Zobellella endophytica	13		none
A0A1S7RGD3_9RHIZ	Bacteria	Proteobacteria	Agrobacterium sp. NCPPB 925	13		none
A0A4D7X3W3_RHIRD	Bacteria	Proteobacteria	Rhizobium radiobacter	13		none
A0A523C5L8_9DELT	Bacteria	Proteobacteria	Deltaproteobacteria bacterium	13		none
A0A2D5F362_9SPHN	Bacteria	Proteobacteria	Erythrobacter sp.	13		none
A0A352H753_9SPHN	Bacteria	Proteobacteria	Erythrobacter sp.	13		none
F3ZVK9_MAHA5	Bacteria	Firmicutes	Mahella australiensis (strain DSM 15567 / CIP 107919 / 50-1 BON)	13		none
A0A417ICL1_9FIRM	Bacteria	Firmicutes	Blautia sp. AM28-10	13		none
V4PPQ1_PSECO	Bacteria	Proteobacteria	Pseudomonas chloritidismutans AW-1	13		none
A0A373S015_9FIRM	Bacteria	Firmicutes	Blautia sp. AF26-2	13		none
A0A416UCM4_9FIRM	Bacteria	Firmicutes	Blautia sp. AF17-9LB	13		none
A0A519PBB3_9CAUL	Bacteria	Proteobacteria	Brevundimonas sp.	13		none
A0A3D5W370_9MICO	Bacteria	Actinobacteria	Micrococcales bacterium	13		none
A0A0S2NYH7_STRHL	Bacteria	Actinobacteria	Streptomyces hygroscopicus subsp. limoneus	13		none
A0A1Q4B1N3_9MICO	Bacteria	Actinobacteria	Micrococcales bacterium 73-15	13		none
A0A537J1W6_9BACT	Bacteria		Terrabacteria group bacterium ANGP1	13		none
A0A416TAS6_9FIRM	Bacteria	Firmicutes	Blautia sp. AF19-1	13		none
A0A0T7FVS9_RHIGA	Bacteria	Proteobacteria	Neorhizobium galegae bv. officinalis	13		none
A0A396P7Y0_9FIRM	Bacteria	Firmicutes	Blautia sp. TM10-2	13		none
A0A373GWW8_9FIRM	Bacteria	Firmicutes	Blautia sp. AM23-13AC	13		none
A0A0T8WRL2_STREE	Bacteria	Firmicutes	Streptococcus pneumoniae	13		none
A0A1C9BQT5_BACTU	Bacteria	Firmicutes	Bacillus thuringiensis Bt18247	13		none
A0A416XVU8_9FIRM	Bacteria	Firmicutes	Blautia sp. AF14-40	13		none
A0A2H9VV62_9SPHI	Bacteria	Bacteroidetes	Mucilaginibacter auburnensis	13		none
A0A2S5P9N6_HYPSQ	Bacteria	Proteobacteria	Hyphomicrobium sp.	13		none
A0A369TQ35_9RHOB	Bacteria	Proteobacteria	Thalassococcus sp. WRAS1	13		none
A0A174BVV6_9FIRM	Bacteria	Firmicutes	Fusicatenibacter saccharivorans	13		none
A0A416S3J7_9FIRM	Bacteria	Firmicutes	Blautia sp. AF19-13LB	13		none
A0A2E2ZVY1_SPHSX	Bacteria	Proteobacteria	Sphingomonas sp.	13		none
A0A318AVG8_9CAUL	Bacteria	Proteobacteria	Caulobacter sp. D5	13		none
A0A1C6N4E7_9ACTN	Bacteria	Actinobacteria	Streptomyces sp. AmelKG-E11A	13		none
A0A546XH97_AGRRH	Bacteria	Proteobacteria	Agrobacterium rhizogenes	13		none
A0A1Q4VAY5_9ACTN	Bacteria	Actinobacteria	Streptomyces uncialis	13		none
A0A174QUL4_9FIRM	Bacteria	Firmicutes	Fusicatenibacter saccharivorans	13		none
A0A2N0YX75_9BACI	Bacteria	Firmicutes	Bacillus nealsonii	13		none
A0A3Z9G8Z1_CAMCO	Bacteria	Proteobacteria	Campylobacter coli	13		none
A0A2V9JL55_9BACT	Bacteria	Acidobacteria	Acidobacteria bacterium	13		none
A0A2S8CLY8_9CORY	Bacteria	Actinobacteria	Corynebacterium sp. J010B-136	13		none
B4VH60_9CYAN	Bacteria	Cyanobacteria	Coleofasciculus chthonoplastes PCC 7420	13		none
A0A1Y0RNS5_9CYAN	Bacteria	Cyanobacteria	Nostocales cyanobacterium HT-58-2	13		none
A0A417C8J2_9FIRM	Bacteria	Firmicutes	Blautia sp. AM42-2	13		none
A0A2P8QJ69_9CYAN	Bacteria	Cyanobacteria	Chroococcidiopsis sp. CCALA 051	13		none
A0A099LBV9_9GAMM	Bacteria	Proteobacteria	Thalassotalea sp. ND16A	13		none
F2IYF5_POLGS	Bacteria	Proteobacteria	Polymorphum gilvum (strain LMG 25793 / CGMCC 1.9160 / SL003B-26A1)	13		none
A0A410VAB7_9BRAD	Bacteria	Proteobacteria	Bradyrhizobium guangdongense	13		none
A0A1A0U0P6_9MYCO	Bacteria	Actinobacteria	Mycobacterium sp. 852014-50255_SCH5639931	13		none
A0A357WDU7_PSESP	Bacteria	Proteobacteria	Pseudomonas sp.	13		none
A0A2V8XFU5_9BACT	Bacteria	Acidobacteria	Acidobacteria bacterium	13		none
A0A3S3TVW9_9RHIZ	Bacteria	Proteobacteria	Rhizobium sp. 24NR	13		none
A0A423JSP9_9PSED	Bacteria	Proteobacteria	Pseudomonas frederiksbergensis	13		none
J8RMP8_BACCE	Bacteria	Firmicutes	Bacillus cereus BAG1X1-2	13		none
J8YA63_BACCE	Bacteria	Firmicutes	Bacillus cereus HuB1-1	13		none
A0A1I4AAD7_9BACI	Bacteria	Firmicutes	Bacillus sp. 5mfcol3.1	13		none
S3ITQ1_BACCE	Bacteria	Firmicutes	Bacillus cereus BAG1O-3	13		none
A0A2A9HYS4_9BACI	Bacteria	Firmicutes	Bacillus sp. YF23	13		none
A0A2V4Y006_9BACI	Bacteria	Firmicutes	Bacillus sp. 196mf	13		none
A0A0J0V5Z1_9BACI	Bacteria	Firmicutes	Geobacillus sp. T6	13		none
A0A2V8W9Z8_9BACT	Bacteria	Acidobacteria	Acidobacteria bacterium	13		none
A0A4U3C0G2_BACCE	Bacteria	Firmicutes	Bacillus cereus	13		none
A0A2N3C4D4_9PROT	Bacteria	Proteobacteria	Alphaproteobacteria bacterium HGW-Alphaproteobacteria-3	13		none
A0A2T5GTJ4_9SPHN	Bacteria	Proteobacteria	Sphingomonas aurantiaca	13		none
A0A258FGP7_9PROT	Bacteria	Proteobacteria	Caulobacterales bacterium 32-69-10	13		none
A0A1C4BW56_BACCE	Bacteria	Firmicutes	Bacillus cereus	13		none
A0A318LQD1_9PSEU	Bacteria	Actinobacteria	Prauserella sp. YIM 121212	13		none
A0A1Z5IVY6_9LACO	Bacteria	Firmicutes	Lactobacillus pentosiphilus	13		none
A0A2T0X561_9RHOB	Bacteria	Proteobacteria	Donghicola tyrosinivorans	13		none
A0A3T0PZA9_9RHOB	Bacteria	Proteobacteria	Paracoccus sp. Arc7-R13	13		none
A0A1M8S381_9MYCO	Bacteria	Actinobacteria	Mycobacteroides abscessus subsp. abscessus	13		none
A0A2S6SPL5_9PROT	Bacteria	Proteobacteria	Alphaproteobacteria bacterium MarineAlpha6_Bin1	13		none
A0A533NS66_9CYAN	Bacteria	Cyanobacteria	Hormoscilla sp. GUM007	13		none
A0A1Z5ILK1_9LACO	Bacteria	Firmicutes	Lactobacillus pentosiphilus	13		none
A0A1N6CP50_9SPHN	Bacteria	Proteobacteria	Sphingorhabdus marina DSM 22363	13		none
A0A0J7NQ25_LASNI	Eukaryota	Arthropoda	Lasius niger	13		none
A0A2D7Y7G3_9RHOB	Bacteria	Proteobacteria	Maricaulis sp.	13		none
A3PMT4_RHOS1	Bacteria	Proteobacteria	Rhodobacter sphaeroides (strain ATCC 17029 / ATH 2.4.9)	13		none
A0A523RPU9_9BACT	Bacteria	Candidatus Aerophobetes	Candidatus Aerophobetes bacterium	13		none
A4J5H5_DESRM	Bacteria	Firmicutes	Desulfotomaculum reducens (strain MI-1)	13		none
A0A345XPQ0_9ACTN	Bacteria	Actinobacteria	Streptomyces armeniacus	13		none
A0A2T2TG79_9BACT	Bacteria	Bacteroidetes	Bacteroidetes bacterium QS_8_68_15	13		none
A0A509DKE5_9STRE	Bacteria	Firmicutes	Streptococcus sp. NCTC 10233	13		none
A0A4U9YGF6_STRPO	Bacteria	Firmicutes	Streptococcus porcinus	13		none
A0A509BEU7_9STRE	Bacteria	Firmicutes	Streptococcus sp. NCTC 5968	13		none
A0A509DLG5_9STRE	Bacteria	Firmicutes	Streptococcus sp. NCTC 10228	13		none
A0A0F4FUU3_RHIRD	Bacteria	Proteobacteria	Rhizobium radiobacter	13		none
A0A1H1THG6_9BRAD	Bacteria	Proteobacteria	Bradyrhizobium canariense	13		none
A0A2M8ZE56_9BRAD	Bacteria	Proteobacteria	Afipia broomeae	13		none
A0A0X3UQK6_9ACTN	Bacteria	Actinobacteria	Streptomyces sp. NRRL F-4489	13		none
A0A423KP27_9PSED	Bacteria	Proteobacteria	Pseudomonas frederiksbergensis	13		none
B3ZEV0_BACCE	Bacteria	Firmicutes	Bacillus cereus NVH0597-99	13		none
A0A0J1HY41_BACAN	Bacteria	Firmicutes	Bacillus anthracis	13		none
A0A4V5T7A9_BACCE	Bacteria	Firmicutes	Bacillus cereus	13		none
A0A4Q7T8E3_9SPHN	Bacteria	Proteobacteria	Sphingomonas sp. BK036	13		none
A0A0Q4JN84_9SPHN	Bacteria	Proteobacteria	Sphingomonas sp. Leaf28	13		none
A0A2T5U386_9SPHN	Bacteria	Proteobacteria	Sphingomonas faeni	13		none
A0A3M0F0F8_9SPHN	Bacteria	Proteobacteria	Sphingomonas sp. PP-F2F-G114-C0414	13		none
A0A231MUP5_9GAMM	Bacteria	Proteobacteria	Zobellella denitrificans	13		none
A0A1X0TUZ1_9PROT	Bacteria	Proteobacteria	Campylobacter concisus	13		none
A0A1Y5NFQ0_9PROT	Bacteria	Proteobacteria	Campylobacter concisus	13		none
A0A410WKP2_BACVA	Bacteria	Firmicutes	Bacillus vallismortis	13		none
A0A523YQY1_9DELT	Bacteria	Proteobacteria	Desulfobacteraceae bacterium	13		none
A0A4Q0AQN4_9MICC	Bacteria	Actinobacteria	Glutamicibacter sp. HZAU	13		none
B7GH95_ANOFW	Bacteria	Firmicutes	Anoxybacillus flavithermus (strain DSM 21510 / WK1)	13		none
A0A1M7AQF6_9BACI	Bacteria	Firmicutes	Bacillus sp. bc15	13		none
A0A2S6RVP3_9PROT	Bacteria	Proteobacteria	Alphaproteobacteria bacterium MarineAlpha9_Bin6	13		none
A0A4V8DDB4_9SYNE	Bacteria	Cyanobacteria	Synechococcus sp. MED-G68	13		none
A0A2S5L9P7_9PROT	Bacteria	Proteobacteria	Methylotenera sp.	13		none
A0A223FHP7_9BACI	Bacteria	Firmicutes	Anoxybacillus flavithermus	13		none
A0A4R6YWB2_9GAMM	Bacteria	Proteobacteria	Tahibacter aquaticus	13		none
A0A0R0ANI6_STEMA	Bacteria	Proteobacteria	Stenotrophomonas maltophilia	13		none
A0A448F4E1_LACAI	Bacteria	Firmicutes	Lactobacillus acidophilus	13		none
A0A558K3B5_9LACO	Bacteria	Firmicutes	Lactobacillus paragasseri	13		none
I4JKW0_PSEST	Bacteria	Proteobacteria	Pseudomonas stutzeri TS44	13		none
A0A536HTN0_9CHLR	Bacteria	Chloroflexi	Chloroflexi bacterium	13		none
A0A0L8LDY6_9ACTN	Bacteria	Actinobacteria	Streptomyces resistomycificus	13		none
A0A2W5AQQ9_9SPHN	Bacteria	Proteobacteria	Sphingomonas taxi	13		none
A0A1M7SYW9_9SPHN	Bacteria	Proteobacteria	Porphyrobacter sanguineus	13		none
A0A371XX98_9ACTN	Bacteria	Actinobacteria	Streptomyces sp. AcE210	13		none
A0A4R4N1K6_9ACTN	Bacteria	Actinobacteria	Nonomuraea sp. KC201	13		none
A0A0K3A4X9_XANCT	Bacteria	Proteobacteria	Xanthomonas translucens pv. arrhenatheri LMG 727	13		none
A0A1M4JJY2_XANCT	Bacteria	Proteobacteria	Xanthomonas translucens pv. graminis	13		none
A0A146CWZ9_9BACI	Bacteria	Firmicutes	Geobacillus subterraneus	13		none
A0A1Q5L971_9ACTN	Bacteria	Actinobacteria	Streptomyces sp. TSRI0107	13		none
A0A1G3U9I7_9HELI	Bacteria	Proteobacteria	Sulfurimonas sp. RIFOXYD12_FULL_36_11	13		none
A0A545WMM2_LACGS	Bacteria	Firmicutes	Lactobacillus gasseri	13		none
A0A1Y5DJ94_9GAMM	Bacteria	Proteobacteria	Marinomonas sp. 42_23_T18	13		none
A0A0Q4RBX6_9SPHN	Bacteria	Proteobacteria	Sphingomonas sp. Leaf242	13		none
A0A544YH63_9ACTN	Bacteria	Actinobacteria	Microbispora hainanensis	13		none
A0A2E5KW90_9PROT	Bacteria	Proteobacteria	Alphaproteobacteria bacterium	13		none
A0A3M8CJ38_9BACL	Bacteria	Firmicutes	Brevibacillus panacihumi	13		none
A0A0Q8FSC0_9RHIZ	Bacteria	Proteobacteria	Rhizobium sp. Root651	13		none
A0A4Q0GP54_9SPHN	Bacteria	Proteobacteria	Sphingomonas sp. UV9	13		none
J2WNN4_9SPHN	Bacteria	Proteobacteria	Sphingobium sp. AP49	13		none
A0A2A9KA44_9BURK	Bacteria	Proteobacteria	Collimonas sp. PA-H2	13		none
A0A160F6G6_9BACI	Bacteria	Firmicutes	Anoxybacillus amylolyticus	13		none
A0A558L9M8_LACGS	Bacteria	Firmicutes	Lactobacillus gasseri	13		none
A0A2E4CTG1_9SPHN	Bacteria	Proteobacteria	Citromicrobium sp.	13		none
A0A515HP52_RHOPL	Bacteria	Proteobacteria	Rhodopseudomonas palustris	13		none
A0A179T3I3_9BACI	Bacteria	Firmicutes	Bacillus litoralis	13		none
A0A536CRE1_9CHLR	Bacteria	Chloroflexi	Chloroflexi bacterium	13		none
A0A2T6KRD2_9RHOB	Bacteria	Proteobacteria	Yoonia sediminilitoris	13		none
A0A1T4KBX8_PORCN	Bacteria	Bacteroidetes	Porphyromonas cangingivalis	13		none
A0A1N7LVB8_9RHOB	Bacteria	Proteobacteria	Roseivivax lentus	13		none
A0A4D7YGZ5_RHIRD	Bacteria	Proteobacteria	Rhizobium radiobacter	13		none
A0A077LCD1_9PSED	Bacteria	Proteobacteria	Pseudomonas sp. StFLB209	13		none
A0A4P7R3W9_9SPHN	Bacteria	Proteobacteria	Sphingomonas sp. PAMC26645	12.9		none
A0A0L6K2Z4_9RHIZ	Bacteria	Proteobacteria	Agrobacterium sp. SUL3	12.9		none
A0A1A2K3F1_9MYCO	Bacteria	Actinobacteria	Mycobacterium sp. E1214	12.9		none
A0A1A2P5Y2_9MYCO	Bacteria	Actinobacteria	Mycobacterium sp. E1319	12.9		none
A0A2T5GXK6_9SPHN	Bacteria	Proteobacteria	Sphingomonas sp. PP-CE-3G-477	12.9		none
A0A0K3A657_XANCT	Bacteria	Proteobacteria	Xanthomonas translucens pv. phlei	12.9		none
A0A2M7ADX4_9BACT	Bacteria	Armatimonadetes	Armatimonadetes bacterium CG07_land_8_20_14_0_80_40_9	12.9		none
A0A4R2S4Q1_9SPHN	Bacteria	Proteobacteria	Sphingomonas sp. PP-CE-1G-424	12.9		none
A0A4Q7ALA3_9GAMM	Bacteria	Proteobacteria	Acinetobacter wuhouensis	12.9		none
A0A2T3MZ67_9GAMM	Bacteria	Proteobacteria	Photobacterium lipolyticum	12.9		none
A0A1C4Q4T7_9ACTN	Bacteria	Actinobacteria	Streptomyces sp. DvalAA-14	12.9		none
A0A024QAP3_9BACI	Bacteria	Firmicutes	Virgibacillus massiliensis	12.9		none
A0A0Q4EEM7_9SPHN	Bacteria	Proteobacteria	Sphingomonas sp. Leaf208	12.9		none
A0A537PGF2_9PROT	Bacteria	Proteobacteria	Alphaproteobacteria bacterium	12.9		none
A0A3M0GAG9_9SPHN	Bacteria	Proteobacteria	Sphingomonas sp. PP-CE-3A-406	12.9		none
A0A2G5W5R6_9BACL	Bacteria	Firmicutes	Sporosarcina sp. P10	12.9		none
U2GT01_9PROT	Bacteria	Proteobacteria	Campylobacter concisus ATCC 51561	12.9		none
A0A0Q5UX04_9SPHN	Bacteria	Proteobacteria	Sphingomonas sp. Leaf198	12.9		none
A0A0A2F1U4_PORCN	Bacteria	Bacteroidetes	Porphyromonas cangingivalis	12.9		none
A0A1I5E8F7_9SPHN	Bacteria	Proteobacteria	Sphingomonas sp. OK281	12.9		none
A0A4R2SJF4_9SPHN	Bacteria	Proteobacteria	Sphingomonas sp. PP-CE-1A-559	12.9		none
A0A533NUF1_9CYAN	Bacteria	Cyanobacteria	Hormoscilla sp. GUM202	12.9		none
A0A521E5H3_9RHOB	Bacteria	Proteobacteria	Ruegeria faecimaris	12.9		none
A0A521E3R9_9FLAO	Bacteria	Bacteroidetes	Flavobacterium resistens	12.9		none
A0A4Z0HCD4_9ACTN	Bacteria	Actinobacteria	Streptomyces palmae	12.9		none
A0A4R0NZQ9_9SPHN	Bacteria	Proteobacteria	Erythrobacteraceae bacterium CFH 75059	12.9		none
A0A109LYG9_9SPHN	Bacteria	Proteobacteria	Erythrobacter sp. AP23	12.9		none
A0A1Q5MVR6_9ACTN	Bacteria	Actinobacteria	Streptomyces sp. CB00455	12.9		none
A0A1G9NHR1_STREI	Bacteria	Firmicutes	Streptococcus equinus	12.9		none
A0A2T6BI66_9RHOB	Bacteria	Proteobacteria	Litoreibacter ponti	12.9		none
A0A2E7DG26_9PROT	Bacteria	Proteobacteria	Rhodospirillaceae bacterium	12.9		none
A0A2E8QHS5_9FLAO	Bacteria	Bacteroidetes	Flavobacteriaceae bacterium	12.9		none
A0A1A0WW89_9MYCO	Bacteria	Actinobacteria	Mycobacterium sp. 852013-50091_SCH5140682	12.9		none
A0A4R2UJW4_9SPHN	Bacteria	Proteobacteria	Sphingomonas sp. PP-CC-3A-396	12.9		none
A0A329LNH7_9MYCO	Bacteria	Actinobacteria	Mycobacterium colombiense	12.9		none
A0A1G6H6F7_9ACTN	Bacteria	Actinobacteria	Raineyella antarctica	12.9		none
A0A1A2AYR5_9MYCO	Bacteria	Actinobacteria	Mycobacterium sp. 852002-51971_SCH5477799-a	12.9		none
A0A1C6V2W9_9ACTN	Bacteria	Actinobacteria	Micromonospora citrea	12.9		none
A0A418VXX8_9PROT	Bacteria	Proteobacteria	Azospirillum sp. K2W22B-5	12.9		none
A0A1G8TMM8_9RHIZ	Bacteria	Proteobacteria	Rhizobium sp. PDC82	12.9		none
A0A1S7PEV3_9RHIZ	Bacteria	Proteobacteria	Agrobacterium fabrum str. J-07	12.9		none
A0A1B1U6T7_9HELI	Bacteria	Proteobacteria	Helicobacter sp. MIT 01-6242	12.9		none
A0A1W9ZLR8_9MYCO	Bacteria	Actinobacteria	Mycobacterium arosiense ATCC BAA-1401 = DSM 45069	12.9		none
A0A1T4SET3_9ACTN	Bacteria	Actinobacteria	Marinactinospora thermotolerans DSM 45154	12.9		none
W1UR63_9STRE	Bacteria	Firmicutes	Streptococcus sp. DORA_10	12.9		none
A0A1V9KCE7_9ACTN	Bacteria	Actinobacteria	Streptomyces sp. M41(2017)	12.9		none
A0A1E7YGT4_9MYCO	Bacteria	Actinobacteria	Mycolicibacterium sp. (ex Dasyatis americana)	12.9		none
A0A4R6M314_9FLAO	Bacteria	Bacteroidetes	Flavobacterium sp. 245	12.9		none
A0A051TJ73_9MYCO	Bacteria	Actinobacteria	Mycobacterium [tuberculosis] TKK-01-0051	12.9		none
A0A1A3TY18_9MYCO	Bacteria	Actinobacteria	Mycobacterium sp. 1165178.9	12.9		none
A0A250KGR9_9BACT	Bacteria	Bacteroidetes	Prevotella melaninogenica	12.9		none
A0A1A2PA31_9MYCO	Bacteria	Actinobacteria	Mycobacterium sp. E342	12.9		none
A0A1N6IF28_9FLAO	Bacteria	Bacteroidetes	Chryseobacterium zeae	12.9		none
A0A074V3Z6_9NEIS	Bacteria	Proteobacteria	Snodgrassella alvi SCGC AB-598-J21	12.9		none
A0A1A3DQZ9_9MYCO	Bacteria	Actinobacteria	Mycobacterium sp. 1465703.0	12.9		none
A0A1A3EXP3_9MYCO	Bacteria	Actinobacteria	Mycobacterium sp. 1245801.1	12.9		none
A0A1A3E578_9MYCO	Bacteria	Actinobacteria	Mycobacterium sp. 1482292.6	12.9		none
A0A1A3K4D7_9MYCO	Bacteria	Actinobacteria	Mycobacterium sp. 1245852.3	12.9		none
A0A2M9AEX2_9MICC	Bacteria	Actinobacteria	Glutamicibacter mysorens	12.9		none
A0A252DC34_9NOSO	Bacteria	Cyanobacteria	Nostoc sp. RF31YmG	12.9		none
A0A252CU21_9NOSO	Bacteria	Cyanobacteria	Nostoc sp. 106C	12.9		none
A0A353R066_9GAMM	Bacteria	Proteobacteria	Gammaproteobacteria bacterium	12.9		none
A0A1M6WFU3_PRERU	Bacteria	Bacteroidetes	Prevotella ruminicola	12.9		none
A0A075LS26_9BACI	Bacteria	Firmicutes	Terribacillus goriensis	12.9		none
R5CD27_9BACE	Bacteria	Bacteroidetes	Bacteroides sp. CAG:598	12.9		none
A0A3S9A2W0_9BACL	Bacteria	Firmicutes	Paenibacillus sp. 18JY67-1	12.9		none
A0A2G5XR30_9BACL	Bacteria	Firmicutes	Sporosarcina sp. P19	12.9		none
A0A2T5YBN5_9SPHI	Bacteria	Bacteroidetes	Sphingobacterium faecium	12.9		none
A0A511PIU3_9SPHI	Bacteria	Bacteroidetes	Sphingobacterium faecium NBRC 15299	12.9		none
A0A249BIU2_MYCIT	Bacteria	Actinobacteria	Mycobacterium intracellulare	12.9		none
A0A1X2KJ28_9MYCO	Bacteria	Actinobacteria	Mycobacterium paraintracellulare	12.9		none
X8CMF5_MYCIT	Bacteria	Actinobacteria	Mycobacterium intracellulare 1956	12.9		none
A0A081I6D7_9MYCO	Bacteria	Actinobacteria	Mycobacterium sp. TKK-01-0059	12.9		none
A0A1Y0T2B9_9MYCO	Bacteria	Actinobacteria	Mycobacterium chimaera	12.9		none
A0A080K5I1_9NEIS	Bacteria	Proteobacteria	Snodgrassella alvi SCGC AB-598-P14	12.9		none
A0A1H4K0Z3_9CORY	Bacteria	Actinobacteria	Corynebacterium coyleae	12.9		none
A0A358MNV1_9BACT	Bacteria	Candidatus Magasanikbacteria	Candidatus Magasanikbacteria bacterium	12.9		none
A0A1A9A2U1_9ACTN	Bacteria	Actinobacteria	Micromonospora narathiwatensis	12.9		none
A0A536PBU5_9CHLR	Bacteria	Chloroflexi	Chloroflexi bacterium	12.9		none
A0A1A2R0C1_MYCIT	Bacteria	Actinobacteria	Mycobacterium intracellulare	12.9		none
A0A2E7ZQY0_9DELT	Bacteria	Proteobacteria	Myxococcales bacterium	12.9		none
A0A380W5J1_AFIFE	Bacteria	Proteobacteria	Afipia felis	12.9		none
A0A4Q1QTM5_9ACTN	Bacteria	Actinobacteria	Streptomyces sioyaensis	12.9		none
A0A0H4KMR6_9BACI	Bacteria	Firmicutes	Bacillus filamentosus	12.9		none
A0A2G2CV48_9SPHN	Bacteria	Proteobacteria	Sphingopyxis sp.	12.9		none
A0A445NA47_STRNE	Bacteria	Actinobacteria	Streptomyces netropsis	12.9		none
A0A543G553_9FLAO	Bacteria	Bacteroidetes	Flavobacterium branchiophilum	12.9		none
A0A226G8D4_9FLAO	Bacteria	Bacteroidetes	Flavobacterium branchiophilum NBRC 15030 = ATCC 35035	12.9		none
A0A2H3KLY8_9FLAO	Bacteria	Bacteroidetes	Flavobacterium branchiophilum	12.9		none
A0A1I7E2V5_9PSED	Bacteria	Proteobacteria	Pseudomonas marincola	12.9		none
A0A3D2FVM7_9PROT	Bacteria	Proteobacteria	Alphaproteobacteria bacterium	12.9		none
S9QWK1_9RHOB	Bacteria	Proteobacteria	Rubellimicrobium thermophilum DSM 16684	12.9		none
A0A2D5CAE8_9GAMM	Bacteria	Proteobacteria	Pseudomonadaceae bacterium	12.9		none
A0A087QEI0_LACGS	Bacteria	Firmicutes	Lactobacillus gasseri SV-16A-US	12.9		none
D1YH54_LACGS	Bacteria	Firmicutes	Lactobacillus gasseri 224-1	12.9		none
A0A0J9E7Z1_9RHOB	Bacteria	Proteobacteria	Candidatus Rhodobacter lobularis	12.9		none
A0A1N7MV10_9RHOB	Bacteria	Proteobacteria	Rhodobacter vinaykumarii	12.9		none
A0A2V8XPX1_9BACT	Bacteria	Acidobacteria	Acidobacteria bacterium	12.9		none
A0A560B0B6_AZOBR	Bacteria	Proteobacteria	Azospirillum brasilense	12.9		none
G8AEV0_AZOBR	Bacteria	Proteobacteria	Azospirillum brasilense Sp245	12.9		none
A0A560C7J5_AZOBR	Bacteria	Proteobacteria	Azospirillum brasilense	12.9		none
A0A4Q1RNW0_9ACTN	Bacteria	Actinobacteria	Streptomyces sp. TM32	12.9		none
A0A4Q0VIU3_9LACO	Bacteria	Firmicutes	Lactobacillus suantsaii	12.9		none
A0A380MGB7_9ACTO	Bacteria	Actinobacteria	Trueperella pyogenes	12.9		none
A0A2N5HNY0_9BACI	Bacteria	Firmicutes	Bacillus cucumis	12.9		none
A0A3R9E2I4_9PSEU	Bacteria	Actinobacteria	Amycolatopsis sp. GLM-1	12.9		none
F9DNA0_9BACL	Bacteria	Firmicutes	Sporosarcina newyorkensis 2681	12.9		none
A0A1T4XH32_9BACL	Bacteria	Firmicutes	Sporosarcina newyorkensis	12.9		none
A0A1Z4FZP8_9CYAN	Bacteria	Cyanobacteria	Calothrix sp. NIES-2098	12.9		none
A0A4R4TX57_9ACTN	Bacteria	Actinobacteria	Actinomadura sp. 7K507	12.9		none
A0A4S3FM70_9ACTN	Bacteria	Actinobacteria	Streptomyces sp. A1499	12.9		none
A0A0X3VZ35_9ACTN	Bacteria	Actinobacteria	Streptomyces sp. NRRL S-1521	12.9		none
A0A521CZF7_9FLAO	Bacteria	Bacteroidetes	Flavobacterium nitrogenifigens	12.9		none
A0A0F0HRZ0_9PSEU	Bacteria	Actinobacteria	Saccharothrix sp. ST-888	12.9		none
A0A477S4U1_LISMN	Bacteria	Firmicutes	Listeria monocytogenes	12.9		none
A0A2D8XBZ8_9RHIZ	Bacteria	Proteobacteria	Parvibaculum sp.	12.9		none
A0A1Y5ST61_9RHOB	Bacteria	Proteobacteria	Aquimixticola soesokkakensis	12.9		none
A0A413Q1K3_9FIRM	Bacteria	Firmicutes	Anaerobutyricum hallii	12.9		none
A0A373C3X5_9CLOT	Bacteria	Firmicutes	Clostridium sp. AM34-11AC	12.9		none
A0A329ANS3_9RHIZ	Bacteria	Proteobacteria	Rhizobium sp. NFR17	12.9		none
A0A4V0YY10_9CHLR	Bacteria	Chloroflexi	Ktedonobacterales bacterium SCAWS-G2	12.9		none
A0A0Q4GMY7_9SPHN	Bacteria	Proteobacteria	Sphingomonas sp. Leaf20	12.9		none
A0A2H1IY87_9MICO	Bacteria	Actinobacteria	Brevibacterium antiquum CNRZ 918	12.9		none
A0A2H1ILU8_9MICO	Bacteria	Actinobacteria	Brevibacterium antiquum	12.9		none
A0A356T6F6_9DELT	Bacteria	Proteobacteria	Myxococcales bacterium	12.9		none
F2F4M4_SOLSS	Bacteria	Firmicutes	Solibacillus silvestris (strain StLB046)	12.9		none
A0A2M9JN45_9ACTN	Bacteria	Actinobacteria	Streptomyces sp. CB01635	12.9		none
A0A1T5L3N7_9MICO	Bacteria	Actinobacteria	Plantibacter cousiniae	12.9		none
A0A2B9AN80_9BACI	Bacteria	Firmicutes	Bacillus sp. AFS053548	12.9		none
A0A1M5BCV3_9THEO	Bacteria	Firmicutes	Caldanaerobius fijiensis DSM 17918	12.9		none
A0A3D4VHX7_9BACT	Bacteria	Acidobacteria	Acidobacterium sp.	12.9		none
A0A2V8WUF0_9BACT	Bacteria	Acidobacteria	Acidobacteria bacterium	12.9		none
A0A1C3V0G0_9RHIZ	Bacteria	Proteobacteria	Rhizobium multihospitium	12.9		none
A0A1Q4YJE3_9ACTN	Bacteria	Actinobacteria	Streptomyces sp. TSRI0281	12.9		none
A0A147I4U7_9SPHN	Bacteria	Proteobacteria	Sphingomonas endophytica	12.9		none
A0A1I1RP71_9ACTN	Bacteria	Actinobacteria	Streptomyces aidingensis	12.9		none
A0A2P6WGX5_9BACT	Bacteria	Acidobacteria	Acidobacteria bacterium	12.9		none
A0A358MHW2_9RHOB	Bacteria	Proteobacteria	Rhodobacteraceae bacterium	12.9		none
A0A4V6RZX8_9BACI	Bacteria	Firmicutes	Bacillus sp. HUB-I-004	12.9		none
A0A1M6Y7B9_9FIRM	Bacteria	Firmicutes	Anaerocolumna jejuensis DSM 15929	12.9		none
A0A0U0HNN3_STREE	Bacteria	Firmicutes	Streptococcus pneumoniae	12.9		none
A0A2S4YG55_9ACTN	Bacteria	Actinobacteria	Streptomyces sp. Ru71	12.9		none
A0A1M3PTI7_9SPHN	Bacteria	Proteobacteria	Sphingobium sp. 66-54	12.9		none
A0A2N5IG15_9RHOB	Bacteria	Proteobacteria	Amylibacter cionae	12.9		none
A0A3A9B608_9BACE	Bacteria	Bacteroidetes	Bacteroides caecimuris	12.9		none
A0A2P7S253_9RHIZ	Bacteria	Proteobacteria	Mesorhizobium ephedrae	12.9		none
C1F6B5_ACIC5	Bacteria	Acidobacteria	Acidobacterium capsulatum (strain ATCC 51196 / DSM 11244 / JCM 7670 / NBRC 15755 / NCIMB 13165 / 161)	12.9		none
A0A2T5KVG3_9GAMM	Bacteria	Proteobacteria	Luteibacter sp. OK325	12.9		none
A0A560F204_9RHIZ	Bacteria	Proteobacteria	Rhizobium sp. ERR1071	12.9		none
A0A4Y4DH78_BACAT	Bacteria	Firmicutes	Bacillus atrophaeus	12.9		none
A0A4Q0RLN7_9BRAD	Bacteria	Proteobacteria	Bradyrhizobium guangzhouense	12.9		none
H0IZK3_9GAMM	Bacteria	Proteobacteria	Halomonas sp. GFAJ-1	12.9		none
A0A560I8F4_9RHIZ	Bacteria	Proteobacteria	Rhizobium sp. ERR 922	12.9		none
A0A560LPE6_9RHIZ	Bacteria	Proteobacteria	Rhizobium sp. ERR 942	12.9		none
A0A087CZD3_9BIFI	Bacteria	Actinobacteria	Bifidobacterium saeculare DSM 6531 = LMG 14934	12.9		none
A0A022MCJ4_9ACTN	Bacteria	Actinobacteria	Streptomyces sp. Tu 6176	12.9		none
A0A2S9Y980_9BACI	Bacteria	Firmicutes	Bacillus sp. M21	12.9		none
A0A158RU31_BACC3	Bacteria	Firmicutes	Bacillus cereus (strain 03BB102)	12.9		none
D8H729_BACAI	Bacteria	Firmicutes	Bacillus cereus var. anthracis (strain CI)	12.9		none
A0A0S6WAF7_9BACT	Bacteria		Candidatus Vecturithrix granuli	12.9		none
A0A2E2LUB7_PSEAS	Bacteria	Proteobacteria	Pseudoalteromonas sp.	12.9		none
K2MGX7_9RHIZ	Bacteria	Proteobacteria	Nitratireductor pacificus pht-3B	12.9		none
A0A3M1CA21_9PROT	Bacteria	Proteobacteria	Bdellovibrio sp.	12.9		none
A0A4R0KRW7_9ACTN	Bacteria	Actinobacteria	Kribbella pittospori	12.9		none
A0A4Q7PJ06_9FLAO	Bacteria	Bacteroidetes	Aquimarina brevivitae	12.9		none
A0A4U2QCT4_BACCE	Bacteria	Firmicutes	Bacillus cereus	12.9		none
A0A291KQ29_9BACI	Bacteria	Firmicutes	Bacillus glycinifermentans	12.9		none
A0A429QU64_9ACTN	Bacteria	Actinobacteria	Streptomyces sp. WAC01280	12.9		none
A0A385NTP7_9BACI	Bacteria	Firmicutes	Bacillus sp. Y1	12.9		none
A0A086MYF5_9ACTN	Bacteria	Actinobacteria	Streptomyces luteus	12.9		none
A0A1B1S575_9BACL	Bacteria	Firmicutes	Planococcus versutus	12.9		none
A0A2P9EZF0_9ACTN	Bacteria	Actinobacteria	Streptomyces sp. MA5143a	12.9		none
A0A087N5Z7_9BACI	Bacteria	Firmicutes	Lysinibacillus sp. BF-4	12.9		none
A0A0F7VWD8_9ACTN	Bacteria	Actinobacteria	Streptomyces leeuwenhoekii	12.9		none
A0A0M3V2F8_9PROT	Bacteria	Proteobacteria	Campylobacter concisus	12.9		none
B3Z7R3_BACCE	Bacteria	Firmicutes	Bacillus cereus NVH0597-99	12.9		none
A0A1G0IET1_9GAMM	Bacteria	Proteobacteria	Gammaproteobacteria bacterium RIFCSPHIGHO2_12_FULL_63_22	12.9		none
A0A4Q6IN69_9ACTN	Bacteria	Actinobacteria	Streptomyces sp. F001	12.9		none
A0A3P8MB06_TSUPA	Bacteria	Actinobacteria	Tsukamurella paurometabola	12.9		none
A0A1J5HCV5_9RHOB	Bacteria	Proteobacteria	Rhodobacterales bacterium CG2_30_65_12	12.9		none
A0A560M0I4_9BRAD	Bacteria	Proteobacteria	Bradyrhizobium macuxiense	12.9		none
A0A0X3XUW6_9ACTN	Bacteria	Actinobacteria	Streptomyces sp. NRRL WC-3605	12.9		none
A0A2K2RJ19_9ACTN	Bacteria	Actinobacteria	Streptomyces sp. DH-12	12.9		none
A0A553ZZ55_9BACI	Bacteria	Firmicutes	Bacillus sp. P16(2019)	12.9		none
A0A561JXC0_9RHIZ	Bacteria	Proteobacteria	Rhizobium miluonense	12.9		none
A0A329YF61_RHITR	Bacteria	Proteobacteria	Rhizobium tropici	12.9		none
A0A3M0STN9_9CLOT	Bacteria	Firmicutes	Clostridium autoethanogenum	12.9		none
A0A164IMM1_9NOCA	Bacteria	Actinobacteria	Nocardia terpenica	12.9		none
A0A2V9ZPP9_9BACT	Bacteria	Acidobacteria	Acidobacteria bacterium	12.9		none
A0A348UTC5_9DELT	Bacteria	Proteobacteria	Desulfobacter sp.	12.9		none
A0A412A7H1_STRSL	Bacteria	Firmicutes	Streptococcus salivarius	12.9		none
A0A399HW49_9DELT	Bacteria	Proteobacteria	Geobacter sp.	12.9		none
U5E710_NOCAS	Bacteria	Actinobacteria	Nocardia asteroides NBRC 15531	12.9		none
A0A1A3TG64_9MYCO	Bacteria	Actinobacteria	Mycobacterium sp. 1164985.4	12.9		none
A0A2E0PY57_9GAMM	Bacteria	Proteobacteria	Legionellales bacterium	12.9		none
A0A2T5C0N9_9BACT	Bacteria	Bacteroidetes	Mangrovibacterium marinum	12.9		none
A0A3S2V7X9_9FLAO	Bacteria	Bacteroidetes	Flavobacterium sp. BBQ-12	12.9		none
A0A1G3UID7_9HELI	Bacteria	Proteobacteria	Sulfurimonas sp. RIFOXYB2_FULL_37_5	12.9		none
A0A1G3TSL6_9HELI	Bacteria	Proteobacteria	Sulfurimonas sp. RIFOXYB12_FULL_35_9	12.9		none
A0A0G9HVF6_9XANT	Bacteria	Proteobacteria	Xanthomonas hyacinthi DSM 19077	12.9		none
A0A0G9HG92_9GAMM	Bacteria	Proteobacteria	Luteibacter rhizovicinus DSM 16549	12.9		none
A0A074MHY7_9SPHN	Bacteria	Proteobacteria	Erythrobacter litoralis	12.9		none
A0A528R2V6_9RHIZ	Bacteria	Proteobacteria	Mesorhizobium sp.	12.9		none
A0A3D9YRL2_9RHIZ	Bacteria	Proteobacteria	Methylovirgula ligni	12.9		none
A0A2U2DXW5_9RHIZ	Bacteria	Proteobacteria	Rhizobium album	12.9		none
A0A1H8L5J0_9BACI	Bacteria	Firmicutes	Terribacillus saccharophilus	12.9		none
A0A0B0HQ76_9BACI	Bacteria	Firmicutes	Anoxybacillus sp. BCO1	12.9		none
A0A0T6BRP5_9BACI	Bacteria	Firmicutes	Bacillus glycinifermentans	12.9		none
A0A429X852_9BACI	Bacteria	Firmicutes	Bacillus terrae	12.9		none
A0A1S2QD40_9ACTN	Bacteria	Actinobacteria	Streptomyces sp. MUSC 1	12.9		none
A0A1A9B3Q5_9ACTN	Bacteria	Actinobacteria	Micromonospora sediminicola	12.9		none
A0A3B9XR09_9GAMM	Bacteria	Proteobacteria	Gammaproteobacteria bacterium	12.9		none
A0A2D9TYA3_9GAMM	Bacteria	Proteobacteria	Pseudomonadales bacterium	12.9		none
A0A431PEX9_9RHIZ	Bacteria	Proteobacteria	Rhizobiales bacterium	12.9		none
A0A4Q3SC59_9CAUL	Bacteria	Proteobacteria	Caulobacteraceae bacterium	12.9		none
V6STY9_9FLAO	Bacteria	Bacteroidetes	Flavobacterium limnosediminis JC2902	12.9		none
A0A0P7K9W8_9PSED	Bacteria	Proteobacteria	Pseudomonas sp. In5	12.9		none
A0A0N0BSJ1_9PSED	Bacteria	Proteobacteria	Pseudomonas sp. 655	12.9		none
L0JC81_PREDD	Bacteria	Bacteroidetes	Prevotella dentalis (strain ATCC 49559 / DSM 3688 / JCM 13448 / NCTC 12043 / ES 2772)	12.9		none
A0A2T4LWU5_STACR	Bacteria	Firmicutes	Staphylococcus chromogenes	12.9		none
A0A4R3GHY2_9RHIZ	Bacteria	Proteobacteria	Rhizobium sp. BK315	12.9		none
A0A2N1DE46_9ALTE	Bacteria	Proteobacteria	Paraglaciecola sp. MB-3u-78	12.9		none
B7JGT8_BACC0	Bacteria	Firmicutes	Bacillus cereus (strain AH820)	12.9		none
A0A1W1XZL1_9CLOT	Bacteria	Firmicutes	Clostridium acidisoli DSM 12555	12.9		none
A0A2S5H549_BRELA	Bacteria	Firmicutes	Brevibacillus laterosporus	12.9		none
A0A099F4K3_9RHOB	Bacteria	Proteobacteria	Paracoccus halophilus	12.9		none
A0A2V9BZ00_9BACT	Bacteria	Acidobacteria	Acidobacteria bacterium	12.9		none
A0A1H1YV54_9PSED	Bacteria	Proteobacteria	Pseudomonas prosekii	12.9		none
E8K2U8_9STRE	Bacteria	Firmicutes	Streptococcus infantis ATCC 700779	12.9		none
A0A1T5MD09_9BACT	Bacteria	Bacteroidetes	Ohtaekwangia koreensis	12.9		none
A0A1P8WXQ6_9SPHN	Bacteria	Proteobacteria	Sphingopyxis sp. QXT-31	12.9		none
A0A1B6ZCE1_9SPHN	Bacteria	Proteobacteria	Sphingomonadales bacterium EhC05	12.9		none
A0A2H5WD49_9BACT	Bacteria		bacterium HR12	12.9		none
A0A4D8P7K2_AZOBR	Bacteria	Proteobacteria	Azospirillum brasilense	12.9		none
A0A2U1FK71_9PSED	Bacteria	Proteobacteria	Pseudomonas sp. URIL14HWK12:I12	12.9		none
A0A285P0V0_9PSED	Bacteria	Proteobacteria	Pseudomonas sp. URIL14HWK12:I9	12.9		none
A0A316JWP0_9SPHN	Bacteria	Proteobacteria	Altererythrobacter sp. XM-24bin4	12.9		none
A0A318KSK3_9NEIS	Bacteria	Proteobacteria	Rivicola pingtungensis	12.9		none
A0A2G2DBL0_9SPHN	Bacteria	Proteobacteria	Sphingopyxis sp.	12.9		none
A0A560YP62_9PSED	Bacteria	Proteobacteria	Pseudomonas sp. SJZ131	12.9		none
A0A2G2Q9V8_9GAMM	Bacteria	Proteobacteria	Alcanivorax sp.	12.9		none
A0A2E9F831_9BACT	Bacteria	Candidatus Poribacteria	Candidatus Poribacteria bacterium	12.9		none
A0A535H619_9CHLR	Bacteria	Chloroflexi	Chloroflexi bacterium	12.9		none
A0A0B5ZLM1_BACCE	Bacteria	Firmicutes	Bacillus cereus 03BB108	12.9		none
A0A2N9N0C6_9BACT	Bacteria	Acidobacteria	Candidatus Sulfotelmatobacter sp. SbA7	12.9		none
A0A268HAN5_9BACI	Bacteria	Firmicutes	Terribacillus saccharophilus	12.9		none
A0A3B9TY87_9PROT	Bacteria	Proteobacteria	Alphaproteobacteria bacterium	12.9		none
A0A1Y5N3J8_9PROT	Bacteria	Proteobacteria	Campylobacter concisus	12.9		none
A0A1G9Y2P4_9BACI	Bacteria	Firmicutes	Psychrobacillus sp. OK028	12.9		none
A0A535ZPL8_9CHLR	Bacteria	Chloroflexi	Chloroflexi bacterium	12.9		none
A0A1T5B4Z6_9GAMM	Bacteria	Proteobacteria	Luteibacter sp. 22Crub2.1	12.9		none
A0A2C3K3N4_9BACI	Bacteria	Firmicutes	Bacillus sp. AFS029533	12.9		none
A0A1E2VYZ9_9BACI	Bacteria	Firmicutes	Bacillus luciferensis	12.9		none
A0A1H4Q7X6_9ACTN	Bacteria	Actinobacteria	Nocardioides exalbidus	12.9		none
A0A327LYR8_9RHOB	Bacteria	Proteobacteria	Rhodobacteraceae bacterium AsT-22	12.9		none
A0A318AND1_9NOSO	Bacteria	Cyanobacteria	Nostoc sp. 3335mG	12.9		none
A0A1G7X773_9GAMM	Bacteria	Proteobacteria	Dyella sp. 333MFSha	12.9		none
A0A4R2RCR7_9RHOB	Bacteria	Proteobacteria	Rhodovulum bhavnagarense	12.9		none
A0A2Z5YXU0_9SPHN	Bacteria	Proteobacteria	Altererythrobacter sp. B11	12.9		none
A0A4R6NUJ0_9RHIZ	Bacteria	Proteobacteria	Rhizobium sp. BK333	12.9		none
A0A2B8AL76_9ACTN	Bacteria	Actinobacteria	Streptomyces sp. Ru87	12.9		none
A0A1C5LHJ3_9CLOT	Bacteria	Firmicutes	uncultured Clostridium sp.	12.9		none
A0A248W5J5_9RHIZ	Bacteria	Proteobacteria	Rhizobium sp. 11515TR	12.9		none
A0A136KQU6_9BACT	Bacteria	Candidatus Microgenomates	Microgenomates bacterium OLB23	12.9		none
A0A2D5N0L7_9GAMM	Bacteria	Proteobacteria	Pseudomonadales bacterium	12.9		none
A0A071I9A8_AGRRH	Bacteria	Proteobacteria	Agrobacterium rhizogenes	12.9		none
A0A495UB39_9MICO	Bacteria	Actinobacteria	Microbacterium sp. AG1240	12.9		none
A0A546Z0A2_AGRRH	Bacteria	Proteobacteria	Agrobacterium rhizogenes	12.9		none
F9ESZ6_9NEIS	Bacteria	Proteobacteria	Neisseria macacae ATCC 33926	12.9		none
A0A496JPW4_9NEIS	Bacteria	Proteobacteria	Neisseria sp.	12.9		none
G3Z0L9_9NEIS	Bacteria	Proteobacteria	Neisseria sp. GT4A_CT1	12.9		none
A0A3N6E4A0_9ACTN	Bacteria	Actinobacteria	Streptomyces sp. ADI91-18	12.9		none
A0A086GHB3_STRSC	Bacteria	Actinobacteria	Streptomyces scabiei	12.9		none
A0A2M9K812_9ACTN	Bacteria	Actinobacteria	Streptomyces sp. CB02120-2	12.9		none
A0A2N1DHT1_9GAMM	Bacteria	Proteobacteria	Psychromonas sp. MB-3u-54	12.9		none
A8FAV6_BACP2	Bacteria	Firmicutes	Bacillus pumilus (strain SAFR-032)	12.9		none
A0A1C4JLL9_9ACTN	Bacteria	Actinobacteria	Streptomyces sp. DvalAA-14	12.9		none
A0A2E0NPJ4_9GAMM	Bacteria	Proteobacteria	Pseudomonadales bacterium	12.9		none
A0A539DAN0_9BACT	Bacteria		bacterium	12.9		none
A0A497V0J4_9FLAO	Bacteria	Bacteroidetes	Flavobacterium lindanitolerans	12.9		none
A0A1I5X5E1_9RHOB	Bacteria	Proteobacteria	Roseivivax halotolerans	12.9		none
A0A1N6GK93_9RHOB	Bacteria	Proteobacteria	Rhodovulum sp. ES.010	12.9		none
A0A061MVF5_AGRRH	Bacteria	Proteobacteria	Agrobacterium rhizogenes NBRC 13257	12.9		none
A0A547BL18_AGRRH	Bacteria	Proteobacteria	Agrobacterium rhizogenes	12.9		none
B9JGW4_AGRRK	Bacteria	Proteobacteria	Agrobacterium radiobacter (strain K84 / ATCC BAA-868)	12.9		none
A0A3S4WUH8_HAEPA	Bacteria	Proteobacteria	Haemophilus parainfluenzae	12.9		none
A0A3D3VM15_PSESP	Bacteria	Proteobacteria	Pseudomonas sp.	12.9		none
A0A0T1TNX3_9ACTN	Bacteria	Actinobacteria	Streptomyces sp. Root1310	12.9		none
A0A0R2KQ99_9LACO	Bacteria	Firmicutes	Lactobacillus ceti DSM 22408	12.9		none
A0A2E8C660_9GAMM	Bacteria	Proteobacteria	Pseudomonadales bacterium	12.9		none
A0A0D0LXA4_9FLAO	Bacteria	Bacteroidetes	Flavobacterium sp. MEB061	12.8		none
Q8DS80_STRMU	Bacteria	Firmicutes	Streptococcus mutans serotype c (strain ATCC 700610 / UA159)	12.8		none
A0A516PUH3_9ACTN	Bacteria	Actinobacteria	Microlunatus sp. KUDC0627	12.8		none
A0A081XUB5_STRTO	Bacteria	Actinobacteria	Streptomyces toyocaensis	12.8		none
A0Y8X5_9GAMM	Bacteria	Proteobacteria	marine gamma proteobacterium HTCC2143	12.8		none
A0A2M9EIF0_9GAMM	Bacteria	Proteobacteria	Xanthomonadaceae bacterium NML120232	12.8		none
A0A1A2W874_9MYCO	Bacteria	Actinobacteria	Mycolicibacter heraklionensis	12.8		none
A0A510TF01_9ACTN	Bacteria	Actinobacteria	Streptomyces sp. 1-11	12.8		none
A0A547P8T9_9SPHN	Bacteria	Proteobacteria	Erythrobacter sp. JBTF-M21	12.8		none
A0A1H2EUQ8_9RHOB	Bacteria	Proteobacteria	Stappia sp. ES.058	12.8		none
H1KPN5_METEX	Bacteria	Proteobacteria	Methylorubrum extorquens DSM 13060	12.8		none
A0A0F7W1Z8_9ACTN	Bacteria	Actinobacteria	Streptomyces leeuwenhoekii	12.8		none
A0A3P1WJY2_9ACTN	Bacteria	Actinobacteria	Tessaracoccus sp. OH4464_COT-324	12.8		none
A0A177LC51_9BACI	Bacteria	Firmicutes	Domibacillus aminovorans	12.8		none
A0A3M2LIP4_9ACTN	Bacteria	Actinobacteria	Streptomyces sp. NEAU-YY642	12.8		none
A0A3M1R2Y1_9BACT	Bacteria	Nitrospinae	Nitrospinae bacterium	12.8		none
V6SFW9_9FLAO	Bacteria	Bacteroidetes	Flavobacterium enshiense DK69	12.8		none
A0A2H1JJA9_9MICO	Bacteria	Actinobacteria	Brevibacterium sp. 239c	12.8		none
A0A536HI31_9CHLR	Bacteria	Chloroflexi	Chloroflexi bacterium	12.8		none
A0A1G9DUD5_9ACTN	Bacteria	Actinobacteria	Streptomyces indicus	12.8		none
A0A549SIB3_STACR	Bacteria	Firmicutes	Staphylococcus chromogenes	12.8		none
A0A1A2JGF5_9MYCO	Bacteria	Actinobacteria	Mycobacterium sp. E3339	12.8		none
A0A2E5BJN9_9FLAO	Bacteria	Bacteroidetes	Pseudozobellia sp.	12.8		none
A0A1V2SJM0_9BACI	Bacteria	Firmicutes	Bacillus sp. VT-16-64	12.8		none
A0A3R9XNX3_9ACTN	Bacteria	Actinobacteria	Streptomyces sp. WAC05374	12.8		none
A0A2G6B308_9BACL	Bacteria	Firmicutes	Sporosarcina sp. P35	12.8		none
A0A1G6VXZ5_9GAMM	Bacteria	Proteobacteria	Psychrobacter pacificensis	12.8		none
A0A0K3A2D6_XANCT	Bacteria	Proteobacteria	Xanthomonas translucens pv. poae	12.8		none
A0A518Q620_STACR	Bacteria	Firmicutes	Staphylococcus chromogenes	12.8		none
A0A1S8CU98_9GAMM	Bacteria	Proteobacteria	Alkanindiges sp. H1	12.8		none
A0A534BZL6_9GAMM	Bacteria	Proteobacteria	Gammaproteobacteria bacterium	12.8		none
A0A0B1ZPR7_9SPHN	Bacteria	Proteobacteria	Novosphingobium malaysiense	12.8		none
A0A1V9WKQ0_9ACTN	Bacteria	Actinobacteria	Streptomyces sp. B9173	12.8		none
A0A369L849_9GAMM	Bacteria	Proteobacteria	Halomonas sp. DQ26W	12.8		none
R2RDF4_9ENTE	Bacteria	Firmicutes	Enterococcus malodoratus ATCC 43197	12.8		none
A0A1E4Y0T9_9RHIZ	Bacteria	Proteobacteria	Rhizobium sp. YK2	12.8		none
A0A1Q3ZTV6_9FLAO	Bacteria	Bacteroidetes	Flavobacterium sp. 38-13	12.8		none
A0A0Q5UUB7_9FLAO	Bacteria	Bacteroidetes	Flavobacterium sp. Leaf359	12.8		none
A0A2W4V2U2_9FLAO	Bacteria	Bacteroidetes	Flavobacteriaceae bacterium	12.8		none
A0A525H876_FLAJO	Bacteria	Bacteroidetes	Flavobacterium johnsoniae	12.8		none
A0A328FEI5_9DELT	Bacteria	Proteobacteria	Desulfobacter hydrogenophilus	12.8		none
A0A0C5FQB3_9ACTN	Bacteria	Actinobacteria	Streptomyces cyaneogriseus subsp. noncyanogenus	12.8		none
A0A1A9B6Z8_9ACTN	Bacteria	Actinobacteria	Micromonospora sediminicola	12.8		none
K5CUG7_RHILU	Bacteria	Proteobacteria	Bradyrhizobium lupini HPC(L)	12.8		none
A0A3B0C3G0_9BACL	Bacteria	Firmicutes	Paenibacillus ginsengarvi	12.8		none
A0A0A7EI23_9GAMM	Bacteria	Proteobacteria	Pseudoalteromonas piratica	12.8		none
A0A1L8SXZ4_9ENTE	Bacteria	Firmicutes	Enterococcus devriesei	12.8		none
A0A498EBE9_9ACTN	Bacteria	Actinobacteria	Streptomyces sp. Z26	12.8		none
A0A3M8DBE3_9BACL	Bacteria	Firmicutes	Brevibacillus nitrificans	12.8		none
A0A1H1UH11_9BACL	Bacteria	Firmicutes	Paenibacillaceae bacterium GAS479	12.8		none
A0A2E1DN27_9RHOB	Bacteria	Proteobacteria	Roseovarius sp.	12.8		none
A0A1V2A9J5_9BACI	Bacteria	Firmicutes	Domibacillus epiphyticus	12.8		none
A0A4Q0Y9W1_9PROT	Bacteria	Proteobacteria	Arcobacter ebronensis	12.8		none
A0A1Y6EZ56_9BACI	Bacteria	Firmicutes	Bacillus sp. OV166	12.8		none
F0CC44_9XANT	Bacteria	Proteobacteria	Xanthomonas gardneri ATCC 19865	12.8		none
G9QRH4_9PROT	Bacteria	Proteobacteria	Campylobacter sp. 10_1_50	12.8		none
A0A199P7A7_XANCT	Bacteria	Proteobacteria	Xanthomonas translucens pv. poae	12.8		none
A0A1X4ML47_9PROT	Bacteria	Proteobacteria	Campylobacter concisus	12.8		none
A0A2E9RPX2_9GAMM	Bacteria	Proteobacteria	Alcanivorax sp.	12.8		none
A0A516RA80_STRST	Bacteria	Actinobacteria	Streptomyces spectabilis	12.8		none
A0A0N0M921_9BRAD	Bacteria	Proteobacteria	Bosea vaviloviae	12.8		none
A0A431FUY2_CAMJU	Bacteria	Proteobacteria	Campylobacter jejuni	12.8		none
A0A2U0U688_9BRAD	Bacteria	Proteobacteria	Tardiphaga sp. OV697	12.8		none
A0A1U7M6P0_TISCR	Bacteria	Firmicutes	Tissierella creatinophila DSM 6911	12.8		none
J2DWF9_9RHIZ	Bacteria	Proteobacteria	Rhizobium sp. AP16	12.8		none
A0A2N1E241_9PSED	Bacteria	Proteobacteria	Pseudomonas sp. 43NM1	12.8		none
A0A560CPF9_AZOBR	Bacteria	Proteobacteria	Azospirillum brasilense	12.8		none
A0A2N2LX25_9DELT	Bacteria	Proteobacteria	Deltaproteobacteria bacterium HGW-Deltaproteobacteria-1	12.8		none
A0A0K9XF80_9ACTN	Bacteria	Actinobacteria	Streptomyces caatingaensis	12.8		none
A0A0Q7T8H1_9CAUL	Bacteria	Proteobacteria	Caulobacter sp. Root1455	12.8		none
V6SRY5_9FLAO	Bacteria	Bacteroidetes	Flavobacterium limnosediminis JC2902	12.8		none
A0A416HAY0_9FIRM	Bacteria	Firmicutes	Eisenbergiella sp. OF01-20	12.8		none
A0A124HF82_9ACTN	Bacteria	Actinobacteria	Streptomyces canus	12.8		none
A0A1D9D2X0_9GAMM	Bacteria	Proteobacteria	Psychrobacter sp. AntiMn-1	12.8		none
Q6HLA0_BACHK	Bacteria	Firmicutes	Bacillus thuringiensis subsp. konkukian (strain 97-27)	12.8		none
A0A0R1VGJ9_9LACO	Bacteria	Firmicutes	Lactobacillus kitasatonis DSM 16761 = JCM 1039	12.8		none
A0A3A4WVX0_9DELT	Bacteria	Proteobacteria	Desulfobacteraceae bacterium	12.8		none
A0A218PLN8_9RHIZ	Bacteria	Proteobacteria	Hyphomicrobium sp. GJ21	12.8		none
A0A2R8AGC4_9RHOB	Bacteria	Proteobacteria	Aliiroseovarius pelagivivens	12.8		none
A0A412J5B0_9BACE	Bacteria	Bacteroidetes	Bacteroides xylanisolvens	12.8		none
A0A0B5NMC1_BACTU	Bacteria	Firmicutes	Bacillus thuringiensis	12.8		none
A0A0U0GCG3_STREE	Bacteria	Firmicutes	Streptococcus pneumoniae	12.8		none
A0A2R7IYV5_9SPHN	Bacteria	Proteobacteria	Sphingomonas sp. HMWF008	12.8		none
A7ZDI4_CAMC1	Bacteria	Proteobacteria	Campylobacter concisus (strain 13826)	12.8		none
A0A4R4D286_9PROT	Bacteria	Proteobacteria	Paracraurococcus sp. NE82	12.8		none
A0A2U2D7F2_9PSED	Bacteria	Proteobacteria	Pseudomonas prosekii	12.8		none
F6FXU2_RALS8	Bacteria	Proteobacteria	Ralstonia solanacearum Po82	12.8		none
A0A2S8MIQ2_9MYCO	Bacteria	Actinobacteria	Mycobacterium sp. ITM-2016-00317	12.8		none
A0A2D9YLM5_9RHOB	Bacteria	Proteobacteria	Maritimibacter sp.	12.8		none
A0A352NU14_CLOSP	Bacteria	Firmicutes	Clostridium sp.	12.8		none
A0A4V2L701_BACCE	Bacteria	Firmicutes	Bacillus cereus	12.8		none
A0A3S3BT03_9PSED	Bacteria	Proteobacteria	Pseudomonas asplenii	12.8		none
A0A2D7ZI87_9CAUL	Bacteria	Proteobacteria	Phenylobacterium sp.	12.8		none
A0A3S5E171_STRVE	Bacteria	Firmicutes	Streptococcus vestibularis	12.8		none
A0A1G5PUR9_9GAMM	Bacteria	Proteobacteria	Thiohalomonas denitrificans	12.8		none
A0A120FP87_9RHIZ	Bacteria	Proteobacteria	Rhizobium altiplani	12.8		none
A0A544TYU2_9BACI	Bacteria	Firmicutes	Bacillus sp. SDF0016	12.8		none
A0A2P6UVX1_9BACT	Bacteria	Fibrobacteres	Fibrobacter sp. UWRM	12.8		none
A0A2V9U3W7_9BACT	Bacteria	Acidobacteria	Acidobacteria bacterium	12.8		none
A0A346YRE6_9RHIZ	Bacteria	Proteobacteria	Neorhizobium sp. SOG26	12.8		none
A0A350W4A6_9BACT	Bacteria	Elusimicrobia	Elusimicrobia bacterium	12.8		none
A0A0Q7T517_9CAUL	Bacteria	Proteobacteria	Brevundimonas sp. Root1423	12.8		none
A0A072SYF1_RALSL	Bacteria	Proteobacteria	Ralstonia solanacearum	12.8		none
A0A3D3BKJ2_9GAMM	Bacteria	Proteobacteria	Gammaproteobacteria bacterium	12.8		none
A0A434A5N4_9FLAO	Bacteria	Bacteroidetes	Flavobacterium cupreum	12.8		none
A0A538A5D8_9ACTN	Bacteria	Actinobacteria	Actinobacteria bacterium	12.8		none
A0A0G3X8L5_9SPHN	Bacteria	Proteobacteria	Altererythrobacter marensis	12.8		none
A0A2G5WSI0_9BACL	Bacteria	Firmicutes	Sporosarcina sp. P16a	12.8		none
A0A1Q2CHR6_9ACTN	Bacteria	Actinobacteria	Tessaracoccus flavus	12.8		none
A0A1G9QV81_9ACTN	Bacteria	Actinobacteria	Streptomyces wuyuanensis	12.8		none
A0A2H1I4X1_BRELN	Bacteria	Actinobacteria	Brevibacterium linens	12.8		none
A0A1I4QKC0_9DELT	Bacteria	Proteobacteria	Thermodesulforhabdus norvegica	12.8		none
A0A536BUV6_9CHLR	Bacteria	Chloroflexi	Chloroflexi bacterium	12.8		none
A0A0U5CN70_9BACT	Bacteria	Chlamydiae	Candidatus Protochlamydia naegleriophila	12.8		none
A0A3S9ZDK5_STRGD	Bacteria	Actinobacteria	Streptomyces griseoviridis	12.8		none
A0A3A4X1P4_9DELT	Bacteria	Proteobacteria	Desulfobacteraceae bacterium	12.8		none
A0A3G4VR73_9ACTN	Bacteria	Actinobacteria	Streptomyces sp. ADI95-16	12.8		none
A0A1Y5N167_9PROT	Bacteria	Proteobacteria	Campylobacter concisus	12.8		none
A0A0P1GU13_9RHOB	Bacteria	Proteobacteria	Epibacterium multivorans	12.8		none
E8JRF7_STREI	Bacteria	Firmicutes	Streptococcus equinus ATCC 9812	12.8		none
A0A2V4W7H0_9BACL	Bacteria	Firmicutes	Paenibacillus sp. OV191	12.8		none
A0A3D9IBA0_9GAMM	Bacteria	Proteobacteria	Alcanivorax sp. EA2	12.8		none
A0A0N0HLK9_9ACTN	Bacteria	Actinobacteria	Streptomyces sp. NRRL S-4	12.8		none
A0A564TGL7_STRSL	Bacteria	Firmicutes	Streptococcus salivarius	12.8		none
A0A4R8HP21_9RHIZ	Bacteria	Proteobacteria	Methylosinus sp. sav-2	12.8		none
A0A2T4JL03_9RHOB	Bacteria	Proteobacteria	Rhodobacter veldkampii DSM 11550	12.8		none
A0A0R1HCZ6_LACAM	Bacteria	Firmicutes	Lactobacillus amylovorus DSM 20531	12.8		none
A0A1V1YS04_9ACTN	Bacteria	Actinobacteria	Streptomyces sp. WAC00263	12.8		none
A0A2P2FQD7_9PSEU	Bacteria	Actinobacteria	Amycolatopsis lurida NRRL 2430	12.8		none
A0A2T1F566_9CYAN	Bacteria	Cyanobacteria	Chamaesiphon polymorphus CCALA 037	12.8		none
C3PJS9_CORA7	Bacteria	Actinobacteria	Corynebacterium aurimucosum (strain ATCC 700975 / DSM 44827 / CN-1)	12.8		none
A0A2D4XW32_9GAMM	Bacteria	Proteobacteria	Pseudomonadales bacterium	12.8		none
A0A2D9W3P9_PSESP	Bacteria	Proteobacteria	Pseudomonas sp.	12.8		none
A0A4Z0D404_9FIRM	Bacteria	Firmicutes	Soehngenia sp. 1933P	12.8		none
A0A4R2PQ08_RHOSA	Bacteria	Proteobacteria	Rhodothalassium salexigens DSM 2132	12.8		none
A0A1Q4RZ38_9CYAN	Bacteria	Cyanobacteria	Calothrix sp. HK-06	12.8		none
A0A3P0X8U9_9BACT	Bacteria	Acidobacteria	Acidipila sp. EB88	12.8		none
A0A316A1D1_9FIRM	Bacteria	Firmicutes	Faecalicatena contorta	12.8		none
A0A1M6CU65_9CLOT	Bacteria	Firmicutes	Clostridium amylolyticum	12.8		none
R7EYT6_9BACT	Bacteria	Bacteroidetes	Prevotella sp. CAG:485	12.8		none
A0A4Q7F1V4_9BRAD	Bacteria	Proteobacteria	Bradyrhizobium genosp. SA-3	12.8		none
A0A2H6IV26_9BACT	Bacteria		bacterium BMS3Bbin10	12.8		none
A0A124HR94_9ACTN	Bacteria	Actinobacteria	Streptomyces longwoodensis	12.8		none
A0A1S8DH35_9PSED	Bacteria	Proteobacteria	Pseudomonas pachastrellae	12.8		none
A0A385ZS62_9ACTN	Bacteria	Actinobacteria	Streptomyces griseorubiginosus	12.8		none
A0A347IJY8_RALSL	Bacteria	Proteobacteria	Ralstonia solanacearum	12.8		none
A0A255XVH8_9PROT	Bacteria	Proteobacteria	Elstera cyanobacteriorum	12.8		none
A0A4Y8YBA6_9ACTN	Bacteria	Actinobacteria	Streptomyces sp. 4R-3d	12.8		none
A0A1H4CQ21_9ACTO	Bacteria	Actinobacteria	Actinomyces nasicola	12.8		none
A0A345HSH8_9ACTN	Bacteria	Actinobacteria	Streptomyces sp. GSSD-12	12.8		none
A0A075JYI5_9GAMM	Bacteria	Proteobacteria	Dyella japonica A8	12.8		none
A0A1U9VJ20_9RALS	Bacteria	Proteobacteria	blood disease bacterium A2-HR MARDI	12.8		none
G2ZQL6_9RALS	Bacteria	Proteobacteria	blood disease bacterium R229	12.8		none
G2ZYY4_9RALS	Bacteria	Proteobacteria	Ralstonia syzygii R24	12.8		none
A0A4R7XRY3_9PSED	Bacteria	Proteobacteria	Pseudomonas mandelii	12.8		none
A0A4Q2YW64_9SPHN	Bacteria	Proteobacteria	Sphingomonadales bacterium	12.8		none
A0A2G2LXV3_9RHOB	Bacteria	Proteobacteria	Robiginitomaculum sp.	12.8		none
M7DW40_STRRT	Bacteria	Firmicutes	Streptococcus ratti FA-1 = DSM 20564	12.8		none
A0A3S4W845_STRMG	Bacteria	Firmicutes	Streptococcus mutans	12.8		none
A0A1S1YK77_9BACI	Bacteria	Firmicutes	Bacillus oceanisediminis	12.8		none
A0A1G3JD11_9SPHN	Bacteria	Proteobacteria	Sphingomonadales bacterium GWF1_63_6	12.8		none
M1L7W4_9PROT	Bacteria	Proteobacteria	Candidatus Kinetoplastibacterium oncopeltii TCC290E	12.8		none
A0A2D8G3T1_9PROT	Bacteria	Proteobacteria	Alphaproteobacteria bacterium	12.8		none
A0A2A4I7I7_9SPHN	Bacteria	Proteobacteria	Sphingomonas adhaesiva	12.8		none
A0A1K2DJZ7_STRAR	Bacteria	Actinobacteria	Streptomyces atratus	12.8		none
B8ICF9_METNO	Bacteria	Proteobacteria	Methylobacterium nodulans (strain LMG 21967 / CNCM I-2342 / ORS 2060)	12.8		none
A0A0P9HHP1_9GAMM	Bacteria	Proteobacteria	Pseudoalteromonas sp. P1-9	12.8		none
A0A0M8T685_9ACTN	Bacteria	Actinobacteria	Streptomyces sp. WM6378	12.8		none
A0A4Q2UD72_9BACT	Bacteria		bacterium RmlP026	12.8		none
A0A2V7XRL7_9BACT	Bacteria	Acidobacteria	Acidobacteria bacterium	12.8		none
A0A4Y8HYK7_9BACT	Bacteria	Candidatus Atribacteria	Candidatus Atribacteria bacterium MT.SAG.1	12.8		none
A0A4V2HRZ8_9ACTN	Bacteria	Actinobacteria	Streptomyces tsukubensis	12.8		none
A0A417LGS4_9BACT	Bacteria	Bacteroidetes	Parabacteroides sp. TM07-1AC	12.8		none
A0A2N5H8E6_9BACI	Bacteria	Firmicutes	Bacillus cucumis	12.8		none
A0A1A5NYY9_9ACTN	Bacteria	Actinobacteria	Streptomyces sp. H-KF8	12.8		none
A0A0Q6YU91_9ACTN	Bacteria	Actinobacteria	Streptomyces sp. Root369	12.8		none
A0A1S2RAU2_9BACI	Bacteria	Firmicutes	Bacillus sp. MUM 116	12.8		none
A0A263D4S6_9PSEU	Bacteria	Actinobacteria	Amycolatopsis antarctica	12.8		none
A0A2H6IFP8_9BACT	Bacteria		bacterium BMS3Bbin07	12.8		none
A0A1X6YLB9_9RHOB	Bacteria	Proteobacteria	Roseovarius halotolerans	12.8		none
A0A1V1UZC3_9CAUL	Bacteria	Proteobacteria	Brevundimonas sp. SH203	12.8		none
A0A1Y2QP01_9SPHN	Bacteria	Proteobacteria	Sphingomonas sp. IBVSS2	12.8		none
A0A2B1GIZ4_9BACI	Bacteria	Firmicutes	Bacillus sp. AFS077874	12.8		none
A0A1E7YBJ0_9MYCO	Bacteria	Actinobacteria	Mycolicibacterium sp. (ex Dasyatis americana)	12.8		none
A0A1C5BP80_9ACTN	Bacteria	Actinobacteria	Streptomyces sp. MnatMP-M17	12.8		none
A0A1X0I723_9MYCO	Bacteria	Actinobacteria	Mycobacterium paraseoulense	12.8		none
A0A2V9Y452_9BACT	Bacteria	Acidobacteria	Acidobacteria bacterium	12.8		none
A0A2D6Q1W5_9BACT	Bacteria	Candidatus Woesebacteria	Candidatus Woesebacteria bacterium	12.8		none
A0A1P8X8U0_9MYCO	Bacteria	Actinobacteria	Mycobacterium sp. MS1601	12.8		none
A0A258DUB1_9RHIZ	Bacteria	Proteobacteria	Rhizobiales bacterium 32-66-8	12.8		none
A0A4D8QUP7_AZOBR	Bacteria	Proteobacteria	Azospirillum brasilense	12.8		none
A0A2B3K634_BACTU	Bacteria	Firmicutes	Bacillus thuringiensis	12.8		none
A0A429SQH6_9ACTN	Bacteria	Actinobacteria	Streptomyces sp. WAC05292	12.8		none
A0A354ZJD9_9FIRM	Bacteria	Firmicutes	Firmicutes bacterium	12.8		none
A0A1G3GFD8_9RHOB	Bacteria	Proteobacteria	Rhodobacterales bacterium RIFCSPHIGHO2_02_FULL_62_130	12.8		none
A0A516QT09_9BACI	Bacteria	Firmicutes	Bacillus sp. BD59S	12.8		none
A0A243IEW8_BACHU	Bacteria	Firmicutes	Bacillus thuringiensis subsp. konkukian	12.8		none
A0A1G9Y1E1_9RHIZ	Bacteria	Proteobacteria	Ensifer sp. YR511	12.8		none
A0A2A7IGX1_9BACI	Bacteria	Firmicutes	Bacillus sp. AFS096315	12.8		none
A0A3A3D9A9_9GAMM	Bacteria	Proteobacteria	Pseudoalteromonas sp. MSK9-3	12.8		none
M1LZA9_9PROT	Bacteria	Proteobacteria	Candidatus Kinetoplastibacterium galatii TCC219	12.8		none
H6CCE1_9BACL	Bacteria	Firmicutes	Paenibacillus sp. Aloe-11	12.8		none
A0A317YR19_STAPS	Bacteria	Firmicutes	Staphylococcus pseudintermedius	12.8		none
A0A3S4ELQ6_9ACTN	Bacteria	Actinobacteria	Streptomyces albidoflavus	12.8		none
A0A3E2XIN6_9FIRM	Bacteria	Firmicutes	Coprococcus catus	12.8		none
Q1ATP1_RUBXD	Bacteria	Actinobacteria	Rubrobacter xylanophilus (strain DSM 9941 / NBRC 16129)	12.8		none
A0A2G4YPA5_9PROT	Bacteria	Proteobacteria	Emcibacter congregatus	12.8		none
A0A1Q8FLR8_9RHOB	Bacteria	Proteobacteria	Maricaulis sp. W15	12.8		none
A0A4U2ZAW7_9HELI	Bacteria	Proteobacteria	Sulfurimonas sp. SN118	12.8		none
A0A4Q6XZQ3_9SPHN	Bacteria	Proteobacteria	Sphingomonas sp. 3-7	12.8		none
A0A1Q4E347_9SPHN	Bacteria	Proteobacteria	Sphingomonas sp. 67-41	12.8		none
A0A495DKB1_9RHOB	Bacteria	Proteobacteria	Maricaulis maris	12.8		none
A0A066Z1U5_9ACTN	Bacteria	Actinobacteria	Kitasatospora cheerisanensis KCTC 2395	12.8		none
A0A2X2M2L2_STRGR	Bacteria	Actinobacteria	Streptomyces griseus	12.8		none
B1VVW5_STRGG	Bacteria	Actinobacteria	Streptomyces griseus subsp. griseus NBRC 13350	12.8		none
A0A1Y2PYH1_9ACTN	Bacteria	Actinobacteria	Streptomyces pharetrae CZA14	12.8		none
A0A3B9H2Y7_9RHOB	Bacteria	Proteobacteria	Hyphomonas adhaerens	12.8		none
A0A4R7PXL8_9ACTN	Bacteria	Actinobacteria	Glycomyces sp. MMG10089	12.8		none
A0A443KFP5_9RHOB	Bacteria	Proteobacteria	Sinirhodobacter populi	12.8		none
A0A3S0YUB2_9BACI	Bacteria	Firmicutes	Bacillus sp. VKPM B-3276	12.8		none
A0A533ZRD5_9BACT	Bacteria	Nitrospirae	Nitrospirae bacterium	12.8		none
A0A0T8Y5A7_STREE	Bacteria	Firmicutes	Streptococcus pneumoniae	12.8		none
A0A150WQI2_BDEBC	Bacteria	Proteobacteria	Bdellovibrio bacteriovorus	12.8		none
A0A447ZAJ0_STAAU	Bacteria	Firmicutes	Staphylococcus aureus	12.7		none
A0A4S2NHZ0_STAPS	Bacteria	Firmicutes	Staphylococcus pseudintermedius	12.7		none
A0A4Y9JHI3_9STRE	Bacteria	Firmicutes	Streptococcus sp. LYSM12	12.7		none
Q2J457_RHOP2	Bacteria	Proteobacteria	Rhodopseudomonas palustris HaA2	12.7		none
A0A370G3P6_GLULI	Bacteria	Proteobacteria	Gluconacetobacter liquefaciens	12.7		none
A0A1J4NQG3_9ACTN	Bacteria	Actinobacteria	Streptomyces mangrovisoli	12.7		none
